# The MyMOMA domain of MYO19 encodes for distinct Miro-dependent and Miro-independent mechanisms of interaction with mitochondrial membranes

**DOI:** 10.1101/602938

**Authors:** Jennifer L. Bocanegra, Barbara M. Fujita, Natalie R. Melton, J. Matthew Cowan, Elizabeth L. Schinski, Tigist Y. Tamir, M. Ben Major, Omar A. Quintero

## Abstract

MYO19 interacts with mitochondria through a C-terminal membrane association domain (MyMOMA). The specific mechanisms for localization of MYO19 to mitochondria are poorly understood. Using new promiscuous biotinylation data in combination with existing affinity-capture databases, we have identified a number of putative MYO19-interacting proteins. We chose to further explore the interaction between MYO19 and the mitochondrial GTPase Miro2 by expressing mchr-Miro2 in combination with GFP-tagged fragments of the MyMOMA domain and assaying for recruitment of MYO19-GFP to mitochondria. Co-expression of MYO19^898-970^-GFP with mchr-Miro2 enhanced MYO19^898-970^-GFP localization to mitochondria. Mislocalizing Miro2 to filopodial tips or the cytosolic face of the nuclear envelope did not recruit MYO19^898-970^-GFP to either location. To address the kinetics of the Miro2/MYO19 interaction, we used FRAP analysis and permeabilization-activated reduction in fluorescence (PARF) analysis. MyMOMA constructs containing a putative membrane insertion motif but lacking the Miro2-interacting region displayed slow exchange kinetics. MYO19^898-970^-GFP, which does not include the membrane-insertion motif, displayed rapid exchange kinetics, suggesting that the MYO19 interacting with Miro2 has higher mobility than MYO19 inserted into the mitochondrial outer membrane. Mutation of well-conserved, charged residues within MYO19 or within the switch I and II regions of Miro2 abolished the enhancement of MYO19^898-970^-GFP localization in cells ectopically expressing mchr-Miro2. Additionally, expressing mutant versions of Miro2 thought to represent particular nucleotide states indicated that the enhancement of MYO19^898-970^-GFP localization is dependent on Miro2 nucleotide state. Taken together, these data suggest that membrane-inserted MYO19 is part of a larger complex, and that Miro2 plays a role in integration of actin- and microtubule-based mitochondrial activities.

## Supplementary material for "The MyMOMA domain of MYO19 encodes for distinct Miro-dependent and Miro-independent mechanisms of interaction with mitochondrial membranes": Bocanegra_Supplemental Table 2

### Sheet: MaxQuant analysis
Bait
low confidence hit		3
high confidence hit		32
			Label-Free Quant Intensity (LFQ Intensity)						Peptide count (MS/MS Count)									High Confidence		Low Confidence
			Hela No Bait			BIRA MYO19			Hela No Bait			BIRA MYO19			Total			FLNA		RPS27A
Protein IDs	Protein names	Gene names	EXP1	EXP2	EXP3	EXP1	EXP2	EXP3	EXP1	EXP2	EXP3	EXP1	EXP2	EXP3	MS/MS count			AHNAK		CKAP4
Q96H55;Q96H55-4;Q96H55-3;Q96H55-2	Unconventional myosin-XIX	MYO19	0	0	0	602280000	548210000	790230000	0	1	0	9	12	7	29			VCP		FLNB
Q13085;Q13085-2	Acetyl-CoA carboxylase 1;Biotin carboxylase	ACACA	794320000000	680000000000	823850000000	458160000000	575900000000	641180000000	3326	3412	2805	2393	2302	2293	16531			ANXA2;ANXA2P2
P11498;P11498-2	Pyruvate carboxylase, mitochondrial	PC	708790000000	489630000000	528050000000	445040000000	601980000000	524590000000	2373	2158	1819	1894	1871	1779	11894			HSP90B1
Q96RQ3	Methylcrotonoyl-CoA carboxylase subunit alpha, mitochondrial	MCCC1	63991000000	50648000000	53311000000	45382000000	50711000000	37899000000	666	606	561	560	444	393	3230			AKAP1
P62266	40S ribosomal protein S23	RPS23	41944000000	47943000000	79728000000	43141000000	54289000000	80166000000	382	342	380	432	348	328	2212			EPRS
P05165;P05165-2;P05165-3	Propionyl-CoA carboxylase alpha chain, mitochondrial	PCCA	37422000000	44571000000	44539000000	33171000000	30574000000	27226000000	298	351	252	244	266	155	1566			TXNL1
P68371	Tubulin beta-4B chain	TUBB4B	15545000000	29714000000	18752000000	13856000000	32927000000	19701000000	193	333	151	203	250	185	1315			P4HB
Q9BVP2-2;Q9BVP2	Guanine nucleotide-binding protein-like 3	GNL3	27595000000	36552000000	54708000000	33258000000	37159000000	49399000000	202	261	269	219	244	255	1450			HSPE1
Q15149;Q15149-7;Q15149-5;Q15149-6	Plectin	PLEC	41049000000	5707400000	2167700000	4314900000	4915600000	1252500000	614	220	88	177	225	47	1371			GLUD1
P21333-2;P21333;Q14315-2;Q14315	Filamin-A	FLNA	376080000	733030000	203090000	6954600000	8656000000	6281100000	16	28	6	166	182	119	517	1		MTX3
P68363;P68363-2;A6NHL2-2;A6NHL2	Tubulin alpha-1B chain	TUBA1B	12463000000	19949000000	14831000000	11052000000	20192000000	15345000000	93	168	103	140	179	122	805			IMMT
P62753	40S ribosomal protein S6	RPS6	26187000000	28932000000	44862000000	31836000000	26298000000	54255000000	213	187	183	205	175	221	1184			UGGT1
P35579;P35579-2;P12883;P13535;Q9UKX3;Q9Y623;P13533;P12882;P11055;Q9UKX2;A7E2Y1	Myosin-9	MYH9	13175000000	3783200000	5984000000	11013000000	6083400000	2553200000	303	143	158	274	169	69	1116			IGF2R
P10412;P22492	Histone H1.4	HIST1H1E	114090000000	94461000000	155110000000	90890000000	120510000000	137040000000	136	141	168	116	167	159	887			KIAA0196
P05166;P05166-2	Propionyl-CoA carboxylase beta chain, mitochondrial	PCCB	25765000000	30329000000	28568000000	20147000000	25730000000	23030000000	186	217	162	160	165	133	1023			PRDX4
P78527;P78527-2	DNA-dependent protein kinase catalytic subunit	PRKDC	3211900000	4785500000	2911200000	3144000000	5152900000	3093100000	108	155	80	101	159	68	671			NSFL1C
Q8TAA9;Q8TAA9-2	Vang-like protein 1	VANGL1	13789000000	13931000000	12604000000	10204000000	14584000000	8408600000	213	220	154	144	152	119	1002			NACA
P62241	40S ribosomal protein S8	RPS8	26491000000	33241000000	40706000000	39534000000	35008000000	77837000000	120	168	146	166	148	187	935			VDAC2
O00763-3;O00763-2;O00763	Acetyl-CoA carboxylase 2;Biotin carboxylase	ACACB	4861300000	3630900000	3220100000	3758600000	3752600000	3324500000	116	128	86	108	129	76	643			DNAJC10
P11182	Lipoamide acyltransferase component of branched-chain alpha-keto acid dehydrogenase complex, mitochondrial	DBT	2413900000	11530000000	12036000000	1172100000	8806200000	3535900000	44	147	106	23	123	39	482			CCT5
P39023;Q92901	60S ribosomal protein L3	RPL3	13318000000	16161000000	12715000000	18561000000	17809000000	11330000000	126	157	97	152	123	88	743			DECR1
P60709;A5A3E0;P0CG38;Q9BYX7;P0CG39	Actin, cytoplasmic 1;Actin, cytoplasmic 1, N-terminally processed	ACTB	15375000000	11328000000	11275000000	9768100000	11541000000	4708700000	123	120	86	97	115	33	574			ZC3HAV1
Q09666;Q09666-2	Neuroblast differentiation-associated protein AHNAK	AHNAK	140430000	154840000	134450000	1293500000	1829400000	1579800000	6	14	7	91	109	78	305	1		PALLD
P18124	60S ribosomal protein L7	RPL7	18531000000	27717000000	10391000000	24043000000	28826000000	7335500000	70	90	46	70	105	23	404			PDIA3
P62750	60S ribosomal protein L23a	RPL23A	13090000000	10047000000	23760000000	12610000000	11735000000	23790000000	84	108	206	81	90	218	787			STIP1
P07305;P07305-2	Histone H1.0;Histone H1.0, N-terminally processed	H1F0	2322000000	3080700000	1609900000	3323400000	2392200000	1854100000	94	100	69	121	89	87	560			RUVBL2
Q13428;Q13428-3;Q13428-4;Q13428-2;Q13428-8;Q13428-5	Treacle protein	TCOF1	5212000000	11498000000	12750000000	4270000000	6411900000	14278000000	76	110	111	68	88	108	561			PDIA6
Q14204	Cytoplasmic dynein 1 heavy chain 1	DYNC1H1	448890000	981920000	235510000	514850000	1240300000	246780000	24	76	7	39	87	7	240			C2orf44
P18583-7;P18583;P18583-5;P18583-9;P18583-2;P18583-10;P18583-4;P18583-6;P18583-8	Protein SON	SON	1801200000	2685200000	3080200000	2875300000	2608600000	3582400000	62	78	82	89	85	61	457			DVL1
P62805	Histone H4	HIST1H4A	7151200000	10844000000	7350300000	21158000000	18219000000	5055200000	59	69	51	91	84	32	386			DVL2
P26373;P26373-2	60S ribosomal protein L13	RPL13	28823000000	26874000000	27896000000	40092000000	31096000000	21346000000	85	91	69	101	83	83	512
Q15361	Transcription termination factor 1	TTF1	4050900000	4035400000	4537200000	3654700000	3391800000	5097900000	88	96	82	82	82	71	501
Q9BQG0;Q9BQG0-2	Myb-binding protein 1A	MYBBP1A	1468700000	2218600000	3304100000	2188300000	2250500000	3666900000	62	86	106	83	82	83	502
P62847-2;P62847-3;P62847;P62847-4	40S ribosomal protein S24	RPS24	29482000000	22925000000	33823000000	28773000000	19375000000	34322000000	99	84	97	83	81	106	550
O00567	Nucleolar protein 56	NOP56	5774800000	5081100000	6258100000	9359300000	5258200000	5899300000	90	65	74	105	79	66	479
P61353	60S ribosomal protein L27	RPL27	26090000000	37467000000	61775000000	44188000000	35496000000	40014000000	57	77	84	92	79	75	464
P84098	60S ribosomal protein L19	RPL19	28315000000	36236000000	41056000000	59387000000	35301000000	31842000000	81	95	85	88	77	55	481
P46779;P46779-2;P46779-3;P46779-4;P46779-5	60S ribosomal protein L28	RPL28	11924000000	9997300000	15503000000	13538000000	11454000000	16624000000	62	76	82	80	76	75	451
Q8NE71;Q8NE71-2	ATP-binding cassette sub-family F member 1	ABCF1	1152800000	2041300000	3266300000	2143600000	2451300000	1835800000	48	74	103	67	74	69	435
P27635;Q96L21	60S ribosomal protein L10;60S ribosomal protein L10-like	RPL10;RPL10L	10181000000	8902600000	14141000000	11123000000	8834000000	15848000000	80	73	76	90	73	70	462
P62979;P62987;P0CG47;P0CG48	Ubiquitin-40S ribosomal protein S27a;Ubiquitin;40S ribosomal protein S27a	RPS27A	12525000000	34442000000	10136000000	38365000000	28811000000	15000000000	45	89	26	85	72	41	358	-1
P55072	Transitional endoplasmic reticulum ATPase	VCP	0	0	0	4103300000	2900600000	2549400000	0	0	0	94	69	55	218	1
P83731	60S ribosomal protein L24	RPL24	26117000000	19173000000	47468000000	19170000000	18267000000	46410000000	77	77	93	67	68	81	463
P08670;P41219;P17661;P41219-2;Q16352;P07197-2;P07197;P07196;P12036-2;P12036	Vimentin	VIM	18446000000	6594700000	11373000000	3399400000	5230100000	3065300000	159	67	108	52	66	39	491
P18621;P18621-3;P18621-2	60S ribosomal protein L17	RPL17	5069100000	7793000000	6685000000	7792500000	6331700000	5317200000	72	89	62	77	65	54	419
Q96CW1-2	AP-2 complex subunit mu	AP2M1	1804500000	1328000000	4516100000	2628700000	2878600000	4819300000	36	33	61	51	65	45	291
P40429;Q6NVV1	60S ribosomal protein L13a	RPL13A	4055400000	4095500000	2381800000	5202200000	3910200000	2146600000	68	71	39	107	64	40	389
Q9H0A0;Q9H0A0-2	N-acetyltransferase 10	NAT10	1974000000	2877100000	6229900000	1843200000	2056600000	2919300000	73	79	123	66	64	52	457
P31327;P31327-3;P31327-2	Carbamoyl-phosphate synthase [ammonia], mitochondrial	CPS1	942910000	917640000	591350000	859810000	1206400000	712430000	37	62	27	54	63	24	267
P11021	78 kDa glucose-regulated protein	HSPA5	806230000	705520000	947330000	1953800000	2131800000	2517400000	24	23	26	49	61	45	228
P36578	60S ribosomal protein L4	RPL4	6934000000	8204000000	4848600000	5459100000	6853500000	3461300000	57	68	41	58	60	29	313
P62280	40S ribosomal protein S11	RPS11	7850400000	9071800000	7611800000	10600000000	7909700000	7279400000	46	61	40	74	60	41	322
Q02543	60S ribosomal protein L18a	RPL18A	2282700000	2608400000	1838600000	2276200000	2198700000	1770700000	46	48	37	44	60	35	270
P05141	ADP/ATP translocase 2;ADP/ATP translocase 2, N-terminally processed	SLC25A5	1759300000	2200100000	1569200000	1638900000	2722600000	2122900000	38	70	44	57	59	46	314
P35268	60S ribosomal protein L22	RPL22	5338900000	15361000000	17496000000	5169800000	10066000000	9185400000	48	91	82	57	59	64	401
P62854;Q5JNZ5	40S ribosomal protein S26;Putative 40S ribosomal protein S26-like 1	RPS26;RPS26P11	6743300000	3510400000	5174300000	9830200000	3538300000	4635100000	71	67	66	143	59	100	506
P62910	60S ribosomal protein L32	RPL32	7907400000	10865000000	10941000000	9791500000	13199000000	13028000000	43	53	39	48	59	42	284
Q9Y2X3	Nucleolar protein 58	NOP58	2927400000	2533300000	3982000000	3907500000	2473600000	4021400000	54	58	57	70	58	56	353
P46776	60S ribosomal protein L27a	RPL27A	40084000000	50688000000	80103000000	54970000000	67356000000	83268000000	61	57	69	60	57	77	381
P61254	60S ribosomal protein L26	RPL26	8726200000	8631600000	17598000000	12983000000	7410900000	12021000000	49	60	64	59	57	61	350
P16401	Histone H1.5	HIST1H1B	31865000000	29359000000	45048000000	36231000000	31394000000	24186000000	60	52	59	54	56	51	332
Q01813;Q01813-2	ATP-dependent 6-phosphofructokinase, platelet type	PFKP	858480000	1510200000	946440000	1044400000	1478300000	1235200000	30	56	35	44	55	33	253
Q14498-2;Q14498;Q14498-3;Q86U06-3;Q86U06-4;Q86U06-5;Q86U06-2;Q86U06	RNA-binding protein 39	RBM39	1284100000	1427400000	2145200000	1192800000	1875300000	2489100000	39	73	62	64	55	57	350
P68104;Q5VTE0;P68104-2	Elongation factor 1-alpha 1;Putative elongation factor 1-alpha-like 3	EEF1A1;EEF1A1P5	1843400000	2518700000	4344600000	1406000000	2113000000	2249800000	30	76	75	32	54	32	299
P22087	rRNA 2-O-methyltransferase fibrillarin	FBL	3824600000	3193800000	4694000000	3600400000	3291000000	4166300000	63	57	74	50	53	49	346
P23396;P23396-2	40S ribosomal protein S3	RPS3	1254800000	2403500000	1328700000	1689000000	2262800000	1548500000	27	50	27	38	52	32	226
P46778	60S ribosomal protein L21	RPL21	12431000000	11345000000	10826000000	16101000000	10299000000	11167000000	55	47	47	56	50	30	285
P05023-3;P05023-4;P05023;P05023-2;P13637;P13637-2;P13637-3;P50993;Q13733;P20648;P54707;P54707-2	Sodium/potassium-transporting ATPase subunit alpha-1	ATP1A1	705790000	1075900000	799980000	693290000	1020800000	958160000	32	43	24	36	49	29	213
P62829	60S ribosomal protein L23	RPL23	5631000000	8217000000	21240000000	8900200000	7675600000	28817000000	41	47	116	59	49	170	482
Q12873;Q12873-3;Q12873-2	Chromodomain-helicase-DNA-binding protein 3	CHD3	700900000	1060600000	1084800000	1151500000	1011900000	1346700000	29	44	35	46	49	39	242
Q9NX58	Cell growth-regulating nucleolar protein	LYAR	4269000000	2893400000	5000700000	4350900000	3342500000	4796800000	81	63	63	64	49	42	362
O75367-3;O75367;O75367-2;Q9P0M6	Core histone macro-H2A.1	H2AFY	911150000	1040700000	1015500000	3162400000	2053800000	968730000	21	21	21	46	47	15	171
P11387;Q969P6-2;Q969P6	DNA topoisomerase 1	TOP1	6746200000	3018100000	15234000000	8360500000	3336100000	16512000000	112	58	156	119	47	157	649
P49411	Elongation factor Tu, mitochondrial	TUFM	2280600000	2205900000	1801300000	2018900000	2102100000	1060800000	53	51	41	47	47	26	265
Q9UQ35;Q9UQ35-2;Q9UQ35-3	Serine/arginine repetitive matrix protein 2	SRRM2	1321500000	2403900000	2585500000	1941700000	1795000000	2513100000	37	70	72	44	47	65	335
P09874	Poly [ADP-ribose] polymerase 1	PARP1	927530000	981790000	871900000	1767900000	1209900000	794020000	26	36	21	46	46	20	195
P27708	CAD protein;Glutamine-dependent carbamoyl-phosphate synthase;Aspartate carbamoyltransferase;Dihydroorotase	CAD	725350000	948280000	584580000	455860000	734900000	539060000	29	51	25	22	46	14	187
P49327	Fatty acid synthase;[Acyl-carrier-protein] S-acetyltransferase;[Acyl-carrier-protein] S-malonyltransferase;3-oxoacyl-[acyl-carrier-protein] synthase;3-oxoacyl-[acyl-carrier-protein] reductase;3-hydroxyacyl-[acyl-carrier-protein] dehydratase;Enoyl-[acyl-carrier-protein] reductase;Oleoyl-[acyl-carrier-protein] hydrolase	FASN	251450000	514710000	382150000	415410000	417090000	464380000	22	34	26	44	46	26	198
P62701;Q8TD47;P22090	40S ribosomal protein S4, X isoform	RPS4X	1879400000	2502600000	2372600000	2709300000	1609400000	3005100000	44	52	38	50	44	36	264
Q14839;Q14839-2	Chromodomain-helicase-DNA-binding protein 4	CHD4	202670000	619860000	726740000	673150000	822450000	1040800000	7	31	32	32	43	32	177
Q99879;Q99877;Q93079;Q5QNW6;P62807;P58876;Q5QNW6-2	Histone H2B type 1-M;Histone H2B type 1-N;Histone H2B type 1-H;Histone H2B type 2-F;Histone H2B type 1-C/E/F/G/I;Histone H2B type 1-D	HIST1H2BM;HIST1H2BN;HIST1H2BH;HIST2H2BF;HIST1H2BC;HIST1H2BD	15590000000	12104000000	14879000000	32741000000	19188000000	8524700000	39	45	34	58	42	26	244
Q9NR30;Q9NR30-2;Q9BQ39	Nucleolar RNA helicase 2	DDX21	703580000	901720000	1205900000	1269800000	1048200000	903150000	22	40	42	46	42	21	213
Q9Y3U8	60S ribosomal protein L36	RPL36	2630900000	3291000000	6806900000	4559500000	4016000000	5412700000	30	40	38	41	42	30	221
P0DMV8-2;P0DMV9;P0DMV8	Heat shock 70 kDa protein 1A;Heat shock 70 kDa protein 1B	HSPA1A;HSPA1B	693730000	626520000	1103100000	1603000000	1404100000	2102400000	23	17	20	34	40	31	165
P62263	40S ribosomal protein S14	RPS14	1834500000	2967200000	2211600000	1980800000	2977700000	2000600000	25	33	26	33	40	19	176
P42766	60S ribosomal protein L35	RPL35	29613000000	51288000000	62703000000	47901000000	82256000000	45884000000	34	45	59	49	39	41	267
Q14684-2;Q14684	Ribosomal RNA processing protein 1 homolog B	RRP1B	1707900000	2812200000	3800400000	1609600000	2160900000	4981700000	39	61	71	35	39	69	314
P11142;P11142-2	Heat shock cognate 71 kDa protein	HSPA8	2119100000	2313500000	3147700000	1714600000	2481400000	3109200000	32	40	33	29	38	34	206
Q14697;Q14697-2	Neutral alpha-glucosidase AB	GANAB	228400000	311670000	148940000	383160000	491160000	332490000	16	20	5	19	38	9	107
P63173	60S ribosomal protein L38	RPL38	1904500000	2211300000	7397600000	2643800000	2812700000	5929800000	41	44	75	41	37	60	298
Q06830	Peroxiredoxin-1	PRDX1	13687000000	3778900000	7425200000	7838700000	2976000000	5947200000	71	34	38	51	37	28	259
Q13523	Serine/threonine-protein kinase PRP4 homolog	PRPF4B	893240000	1278800000	1462400000	1017500000	1420200000	2337400000	39	36	37	31	37	40	220
P11388;P11388-2;P11388-3;P11388-4	DNA topoisomerase 2-alpha	TOP2A	293380000	391430000	436050000	816130000	519280000	566090000	14	24	22	61	36	19	176
Q96GA3	Protein LTV1 homolog	LTV1	588400000	1405400000	1732000000	707160000	1225100000	2955800000	13	42	38	17	36	39	185
Q9HCC0;Q9HCC0-2	Methylcrotonoyl-CoA carboxylase beta chain, mitochondrial	MCCC2	1449200000	1017400000	628240000	582500000	731830000	204940000	61	37	26	28	36	9	197
P04843	Dolichyl-diphosphooligosaccharide--protein glycosyltransferase subunit 1	RPN1	756210000	1211500000	780430000	607720000	977520000	863960000	32	37	17	29	35	25	175
P62861	40S ribosomal protein S30	FAU	31834000000	30825000000	65348000000	36587000000	40160000000	60555000000	33	33	40	30	35	46	217
P07355;P07355-2;A6NMY6	Annexin A2;Putative annexin A2-like protein	ANXA2;ANXA2P2	29022000	133110000	164870000	1205500000	1273000000	1175000000	1	8	7	40	34	25	115	1
Q1ED39	Lysine-rich nucleolar protein 1	KNOP1	2548700000	1997600000	2790200000	2268600000	1625600000	2885200000	59	41	47	50	34	34	265
Q9HD67;Q9HD67-3;Q9HD67-2	Unconventional myosin-X	MYO10	485940000	519090000	781950000	374680000	467830000	926550000	21	29	53	25	34	46	208
Q9NVI7-2;Q9NVI7;Q9NVI7-3	ATPase family AAA domain-containing protein 3A	ATAD3A	433940000	1076200000	398850000	572700000	997190000	613450000	22	36	18	23	34	15	148
Q9UPW5;Q9UPW5-2;Q9UPW5-3;Q96MI9-2;Q96MI9-3;Q96MI9	Cytosolic carboxypeptidase 1	AGTPBP1	617100000	756580000	1256700000	955770000	930300000	2092600000	34	33	36	42	34	40	219
P07437;A6NNZ2	Tubulin beta chain	TUBB	4164500000	5723800000	3527200000	3477600000	8976300000	4906900000	29	45	31	38	33	30	206
Q5T3I0;Q5T3I0-3;Q5T3I0-2	G patch domain-containing protein 4	GPATCH4	1876700000	1924900000	2723500000	1492600000	1274200000	3074900000	35	37	48	33	33	39	225
Q92616	Translational activator GCN1	GCN1L1	243200000	326610000	157690000	181330000	271700000	154810000	17	30	8	13	33	10	111
Q9Y383;Q96HJ9-2;Q9Y383-3;Q9Y383-2	Putative RNA-binding protein Luc7-like 2	LUC7L2	742410000	655680000	907400000	997770000	807460000	1085800000	36	26	53	28	33	36	212
P08238;Q58FF7	Heat shock protein HSP 90-beta	HSP90AB1	851950000	1161800000	442790000	1035900000	1179800000	620360000	27	30	14	37	32	12	152
P14625;Q58FF3	Endoplasmin	HSP90B1	20017000	16378000	0	596820000	735280000	258710000	0	3	0	26	32	13	74	1
Q00839-2;Q00839	Heterogeneous nuclear ribonucleoprotein U	HNRNPU	502230000	580990000	439930000	1281700000	622870000	378800000	18	25	13	41	32	6	135
Q8WTT2	Nucleolar complex protein 3 homolog	NOC3L	980010000	1396900000	2169300000	1192600000	1020300000	2213700000	34	65	51	58	32	41	281
Q92667;Q92667-2	A-kinase anchor protein 1, mitochondrial	AKAP1	0	0	0	602020000	676590000	537960000	0	0	0	24	32	28	84	1
O60264;P28370-2;P28370	SWI/SNF-related matrix-associated actin-dependent regulator of chromatin subfamily A member 5	SMARCA5	287750000	435170000	344300000	480550000	395290000	402990000	15	25	13	25	31	11	120
P05783;CON__H-INV:HIT000015463	Keratin, type I cytoskeletal 18	KRT18	7378700000	1158500000	586020000	706700000	1389700000	470380000	114	31	14	24	31	11	225
P10809;P10809-2	60 kDa heat shock protein, mitochondrial	HSPD1	147160000	279360000	159550000	333840000	370080000	252820000	8	17	7	28	31	9	100
P16615;P16615-5;P16615-2;P16615-3;P16615-4;O14983-2;O14983;O14983-3;Q93084-4;Q93084-2;Q93084-3;Q93084-7;Q93084;Q93084-6;Q93084-5	Sarcoplasmic/endoplasmic reticulum calcium ATPase 2	ATP2A2	352490000	560020000	335940000	402370000	579270000	595450000	20	17	19	19	31	25	131
P25705;P25705-2;P25705-3	ATP synthase subunit alpha, mitochondrial	ATP5A1	1453500000	2330000000	1186400000	1423000000	1764300000	1084300000	37	48	19	27	31	14	176
P33993;P33993-3;P33993-2	DNA replication licensing factor MCM7	MCM7	619810000	865090000	467770000	679480000	902770000	520850000	29	42	16	26	31	16	160
Q9BRT6	Protein LLP homolog	LLPH	750710000	1290200000	786160000	1172200000	1601300000	1108100000	14	26	11	22	31	18	122
O14647;O14647-2;O14647-3	Chromodomain-helicase-DNA-binding protein 2	CHD2	235160000	383500000	375010000	514320000	385270000	360560000	23	20	19	25	30	15	132
P14618;P14618-2;P14618-3;P30613-2;P30613	Pyruvate kinase PKM	PKM	779690000	781130000	783250000	587440000	695820000	336490000	26	20	19	20	30	9	124
Q02878	60S ribosomal protein L6	RPL6	1664600000	1601300000	5029200000	1481700000	2284700000	2166500000	20	26	44	22	30	20	162
O43852;O43852-3;O43852-5;O43852-6;O43852-9;O43852-10;O43852-13;O43852-14;O43852-15;O43852-11;O43852-12	Calumenin	CALU	1025000000	1128500000	762130000	874670000	1153300000	1179300000	25	27	14	24	29	8	127
Q9BUF5	Tubulin beta-6 chain	TUBB6	513450000	773840000	531000000	698620000	957400000	649570000	17	30	12	22	28	18	127
Q9H8M2;Q9H8M2-3;Q9H8M2-6;Q9H8M2-1;Q9H8M2-2;Q9H8M2-4	Bromodomain-containing protein 9	BRD9	688970000	642480000	1117500000	763530000	674930000	1287400000	18	20	24	19	28	25	134
Q9UJS0;Q9UJS0-2	Calcium-binding mitochondrial carrier protein Aralar2	SLC25A13	289020000	416030000	208470000	315890000	614410000	460030000	13	22	12	19	28	7	101
P07814	Bifunctional glutamate/proline--tRNA ligase;Glutamate--tRNA ligase;Proline--tRNA ligase	EPRS	19212000	110770000	29035000	59567000	196260000	21874000	1	11	2	5	27	1	47	1
P50914	60S ribosomal protein L14	RPL14	2369200000	2791900000	8208800000	1429200000	2834000000	4804700000	19	20	35	18	27	18	137
P62081	40S ribosomal protein S7	RPS7	928060000	1028700000	1508100000	884820000	1529600000	1714900000	23	30	27	26	27	25	158
Q14980-2;Q14980;Q14980-4;Q14980-3;Q14980-5	Nuclear mitotic apparatus protein 1	NUMA1	326480000	359520000	336800000	277270000	332860000	335200000	23	29	29	8	27	26	142
Q5SY16	Polynucleotide 5-hydroxyl-kinase NOL9	NOL9	578290000	708260000	708700000	750380000	610640000	928680000	20	28	17	34	27	12	138
Q8WYP5;Q8WYP5-3;Q8WYP5-2	Protein ELYS	AHCTF1	217770000	430910000	390100000	288440000	351860000	578690000	10	36	22	12	27	29	136
O43396	Thioredoxin-like protein 1	TXNL1	0	0	0	947420000	878790000	734900000	0	0	0	24	26	19	69	1
P52701;P52701-4;P52701-3;P52701-2	DNA mismatch repair protein Msh6	MSH6	374580000	522810000	363780000	385670000	484540000	525100000	21	35	21	31	26	12	146
O14617;O14617-5;O14617-4;O14617-2;O14617-3	AP-3 complex subunit delta-1	AP3D1	324860000	390970000	630010000	1018700000	387560000	778520000	23	22	24	45	25	25	164
P06576	ATP synthase subunit beta, mitochondrial	ATP5B	246660000	376100000	258750000	294150000	393690000	233260000	12	17	12	19	25	11	96
Q00325-2;Q00325	Phosphate carrier protein, mitochondrial	SLC25A3	1091800000	1667000000	1635600000	1950000000	2557200000	1897100000	11	21	12	21	25	14	104
Q71DI3	Histone H3.2	HIST2H3A	7277600000	6854600000	5065000000	11055000000	8368200000	2823700000	20	28	15	40	25	12	140
Q8IY37	Probable ATP-dependent RNA helicase DHX37	DHX37	367910000	670340000	497660000	248200000	558670000	444250000	18	33	22	9	25	13	120
Q9BRK5;Q9BRK5-6;Q9BRK5-2;Q9BRK5-4;Q9BRK5-3;Q9BRK5-5	45 kDa calcium-binding protein	SDF4	438020000	442810000	317930000	300860000	484010000	361690000	14	17	12	14	25	9	91
Q9Y4W2-2;Q9Y4W2;Q9Y4W2-3;Q9Y4W2-4	Ribosomal biogenesis protein LAS1L	LAS1L	321280000	539010000	380260000	531650000	382480000	442560000	12	23	14	19	25	11	104
P12236	ADP/ATP translocase 3;ADP/ATP translocase 3, N-terminally processed	SLC25A6	267970000	267620000	243230000	252330000	328390000	467740000	16	19	11	19	24	17	106
Q12797;Q12797-10;Q12797-6;Q12797-2;Q12797-7;Q12797-9;Q12797-5;Q12797-8;Q12797-4;Q12797-3	Aspartyl/asparaginyl beta-hydroxylase	ASPH	275990000	314250000	507740000	297910000	361060000	654760000	10	23	27	20	24	26	130
Q13823	Nucleolar GTP-binding protein 2	GNL2	397600000	686450000	504410000	329950000	475000000	425570000	14	28	21	14	24	13	114
O94906-2;O94906	Pre-mRNA-processing factor 6	PRPF6	145220000	264720000	408480000	167760000	259250000	388220000	5	16	15	7	23	14	80
P04792	Heat shock protein beta-1	HSPB1	938950000	1357800000	694290000	1063000000	1183200000	648420000	21	21	15	22	23	10	112
P15880	40S ribosomal protein S2	RPS2	897030000	1429900000	733270000	1609900000	1606300000	756680000	29	32	12	27	23	11	134
P61247	40S ribosomal protein S3a	RPS3A	977950000	1465400000	857170000	1116200000	1258000000	1024700000	19	22	14	20	23	14	112
Q02040;Q02040-2;Q02040-3	A-kinase anchor protein 17A	AKAP17A	397250000	637510000	622840000	710820000	547450000	1253900000	14	20	25	19	23	21	122
O00159-2;O00159-3;O00159	Unconventional myosin-Ic	MYO1C	235190000	201250000	216000000	182860000	256080000	174570000	9	16	12	13	22	5	77
P07237	Protein disulfide-isomerase	P4HB	6783500	0	0	590930000	603730000	567800000	0	1	0	22	22	17	62	1
P08195-3;P08195;P08195-4;P08195-2	4F2 cell-surface antigen heavy chain	SLC3A2	252140000	498270000	252310000	241180000	536230000	298110000	10	14	9	4	22	6	65
P13674-2;P13674-3	Prolyl 4-hydroxylase subunit alpha-1	P4HA1	324610000	492470000	240190000	192570000	298950000	218150000	13	20	6	14	22	8	83
P61604	10 kDa heat shock protein, mitochondrial	HSPE1	131510000	133050000	211420000	1752600000	1808200000	1577700000	6	7	5	19	22	15	74	1
Q02539	Histone H1.1	HIST1H1A	992060000	656580000	1213200000	507780000	593470000	1172000000	27	20	28	24	22	13	134
Q07020-2;Q07020	60S ribosomal protein L18	RPL18	1884400000	3424500000	3417000000	5088500000	2430400000	2217100000	22	29	24	42	22	21	160
Q9UG63;Q9UG63-2	ATP-binding cassette sub-family F member 2	ABCF2	599660000	697210000	1239500000	484820000	579980000	996710000	16	31	35	8	22	20	132
O95478	Ribosome biogenesis protein NSA2 homolog	NSA2	1304500000	1404700000	2028900000	1649500000	1322100000	2308400000	20	20	21	28	21	18	128
P00367;P00367-3;P00367-2;P49448	Glutamate dehydrogenase 1, mitochondrial	GLUD1	80765000	135190000	104370000	357300000	368340000	248890000	2	7	4	24	21	8	66	1
P22695	Cytochrome b-c1 complex subunit 2, mitochondrial	UQCRC2	213230000	280960000	264720000	184870000	293700000	364410000	9	14	12	10	21	6	72
P23284	Peptidyl-prolyl cis-trans isomerase B	PPIB	4526000000	941920000	3747700000	4207800000	1109200000	2762600000	38	17	27	37	21	27	167
P35251-2;P35251	Replication factor C subunit 1	RFC1	181450000	213410000	343880000	219600000	289010000	361410000	6	16	18	11	21	16	88
P35613-2;P35613;P35613-4;P35613-3	Basigin	BSG	387610000	551730000	371680000	300030000	571770000	386510000	10	18	10	10	21	6	75
P38646	Stress-70 protein, mitochondrial	HSPA9	250250000	284360000	383160000	396250000	277750000	353140000	12	14	15	25	21	6	93
P62249	40S ribosomal protein S16	RPS16	1138800000	2175100000	1735500000	1694400000	1838200000	2248700000	13	16	15	17	21	16	98
P62269	40S ribosomal protein S18	RPS18	354230000	526340000	776530000	582990000	870870000	1327400000	9	20	14	14	21	18	96
P78347-2;P78347-4;P78347-3;P78347;P78347-5	General transcription factor II-I	GTF2I	94613000	169330000	94555000	112000000	181890000	97726000	6	13	5	5	21	4	54
Q5HYI7;Q5HYI7-4;Q5HYI7-5;Q5HYI7-2	Metaxin-3	MTX3	0	0	0	1434700000	1003900000	827950000	0	0	0	26	21	18	65	1
Q9P2E9-2;Q9P2E9;Q9P2E9-3;Q8N4C6-6	Ribosome-binding protein 1	RRBP1	251200000	220750000	364120000	164040000	293610000	443750000	19	14	20	13	21	27	114
P31943	Heterogeneous nuclear ribonucleoprotein H;Heterogeneous nuclear ribonucleoprotein H, N-terminally processed	HNRNPH1	609610000	908930000	726610000	341940000	742710000	551120000	16	21	17	15	20	12	101
P43243;P43243-2	Matrin-3	MATR3	103140000	320830000	129070000	164840000	267960000	199540000	7	25	7	9	20	5	73
P62244	40S ribosomal protein S15a	RPS15A	1286200000	1505600000	1908200000	1482500000	1839800000	1362800000	27	26	29	34	20	15	151
P68431;Q6NXT2;Q16695	Histone H3.1;Histone H3.3C;Histone H3.1t	HIST1H3A;H3F3C;HIST3H3	250840000	365080000	336470000	794780000	536780000	176550000	10	11	6	15	20	6	68
P82675;P82675-2	28S ribosomal protein S5, mitochondrial	MRPS5	323500000	484150000	445070000	448980000	468400000	428610000	20	20	16	22	20	11	109
Q03701	CCAAT/enhancer-binding protein zeta	CEBPZ	363340000	474000000	651610000	449090000	421240000	816260000	11	32	23	24	20	26	136
Q07065	Cytoskeleton-associated protein 4	CKAP4	45165000	158000000	392380000	369090000	276580000	505090000	3	6	15	15	20	17	76	-1
Q16891-2;Q16891-4;Q16891;Q16891-3	MICOS complex subunit MIC60	IMMT	0	34559000	0	735210000	267040000	91475000	0	1	0	31	20	1	53	1
Q63HN8;Q63HN8-4;Q63HN8-5;Q63HN8-6	E3 ubiquitin-protein ligase RNF213	RNF213	147430000	217860000	98019000	103630000	175290000	155640000	10	26	5	10	20	7	78
Q8IY81	pre-rRNA processing protein FTSJ3	FTSJ3	359180000	443680000	545930000	423450000	377000000	642920000	10	21	16	17	20	22	106
Q9H9B4	Sideroflexin-1	SFXN1	108560000	325480000	126340000	110090000	348630000	133590000	7	14	2	7	20	5	55
Q9NYU2-2;Q9NYU2	UDP-glucose:glycoprotein glucosyltransferase 1	UGGT1	0	0	0	151600000	189650000	157040000	0	0	0	18	20	11	49	1
O75683	Surfeit locus protein 6	SURF6	469660000	1399500000	792630000	347850000	696250000	820650000	18	27	25	15	19	11	115
P11717	Cation-independent mannose-6-phosphate receptor	IGF2R	0	27200000	0	54074000	75871000	30088000	0	2	0	7	19	3	31	1
P17812;P17812-2	CTP synthase 1	CTPS1	154260000	274670000	164710000	123400000	268530000	224830000	4	12	6	10	19	6	57
P31689-2;P31689	DnaJ homolog subfamily A member 1	DNAJA1	140370000	241240000	255830000	146130000	216840000	222340000	10	19	20	11	19	15	94
P46781	40S ribosomal protein S9	RPS9	1144900000	2097400000	1076900000	1182900000	1308600000	958570000	19	18	11	12	19	7	86
P68032;P68133;P63267;P62736;P63267-2	Actin, alpha cardiac muscle 1;Actin, alpha skeletal muscle;Actin, gamma-enteric smooth muscle;Actin, aortic smooth muscle	ACTC1;ACTA1;ACTG2;ACTA2	1603400000	1526200000	1657000000	1103900000	1590600000	892160000	27	19	11	11	19	7	94
Q16777;Q6FI13	Histone H2A type 2-C;Histone H2A type 2-A	HIST2H2AC;HIST2H2AA3	11349000000	8625000000	5743600000	22556000000	17544000000	6674600000	26	18	21	29	19	14	127
Q7Z6E9-2;Q7Z6E9;Q7Z6E9-4	E3 ubiquitin-protein ligase RBBP6	RBBP6	400950000	723140000	1196700000	455590000	603110000	1314900000	14	17	23	14	19	24	111
Q96HS1;Q96HS1-2	Serine/threonine-protein phosphatase PGAM5, mitochondrial	PGAM5	310290000	568790000	491720000	512180000	552580000	465570000	20	32	25	23	19	19	138
A0FGR8-2;A0FGR8;A0FGR8-6;A0FGR8-4;A0FGR8-5	Extended synaptotagmin-2	ESYT2	523510000	414830000	576440000	564540000	552370000	731330000	25	25	25	28	18	23	144
P32969	60S ribosomal protein L9	RPL9	288510000	317320000	289060000	306440000	362680000	241720000	17	19	12	12	18	6	84
P51571	Translocon-associated protein subunit delta	SSR4	683390000	626070000	457060000	532890000	646230000	717150000	15	25	21	18	18	15	112
P52597	Heterogeneous nuclear ribonucleoprotein F;Heterogeneous nuclear ribonucleoprotein F, N-terminally processed	HNRNPF	637620000	865110000	492410000	520240000	803310000	567360000	22	26	18	15	18	16	115
P61513;A6NKH3	60S ribosomal protein L37a	RPL37A	149290000	242740000	352810000	658940000	215070000	315270000	10	17	15	14	18	21	95
Q12768	WASH complex subunit strumpellin	KIAA0196	0	0	0	257150000	130100000	191200000	0	0	0	17	18	5	40	1
Q13162	Peroxiredoxin-4	PRDX4	44485000	0	0	329030000	425640000	366690000	3	1	0	14	18	7	43	1
Q15645;Q15645-2	Pachytene checkpoint protein 2 homolog	TRIP13	209700000	295440000	144530000	162630000	233340000	181480000	9	21	8	8	18	8	72
Q8IYB3-2;Q8IYB3	Serine/arginine repetitive matrix protein 1	SRRM1	812880000	729540000	723070000	972730000	837840000	781620000	22	21	17	24	18	18	120
Q9UNZ2;Q9UNZ2-5;Q9UNZ2-6;Q9UNZ2-4	NSFL1 cofactor p47	NSFL1C	0	0	0	543690000	448230000	496590000	0	0	0	19	18	11	48	1
Q13765;E9PAV3-2;E9PAV3;Q9BZK3	Nascent polypeptide-associated complex subunit alpha;Nascent polypeptide-associated complex subunit alpha, muscle-specific form	NACA	53430000	50889000	87685000	319280000	263580000	197770000	3	4	4	17	17	13	58	1
P04844-2;P04844	Dolichyl-diphosphooligosaccharide--protein glycosyltransferase subunit 2	RPN2	225500000	202480000	210400000	207560000	237250000	297480000	10	11	13	11	17	6	68
P21796	Voltage-dependent anion-selective channel protein 1	VDAC1	205060000	400810000	174140000	206160000	502770000	282090000	5	13	7	4	17	8	54
P36542-2;P36542	ATP synthase subunit gamma, mitochondrial	ATP5C1	672650000	754020000	542220000	761120000	643440000	463980000	19	18	16	20	17	12	102
P45880-2;P45880;P45880-1	Voltage-dependent anion-selective channel protein 2	VDAC2	54142000	164500000	44361000	60032000	186030000	128760000	3	7	3	5	17	5	40	1
P53621;P53621-2	Coatomer subunit alpha;Xenin;Proxenin	COPA	49885000	155070000	129460000	133910000	99659000	49082000	7	6	6	20	17	3	59
Q13206	Probable ATP-dependent RNA helicase DDX10	DDX10	278160000	359950000	309200000	196880000	221040000	379330000	19	20	15	16	17	13	100
Q15233-2;Q15233	Non-POU domain-containing octamer-binding protein	NONO	415760000	137550000	169260000	355840000	159260000	98414000	13	6	8	14	17	7	65
Q15365	Poly(rC)-binding protein 1	PCBP1	438890000	519570000	386610000	463520000	502070000	484550000	10	17	15	11	17	12	82
Q6NZI2;Q6NZI2-2;Q6NZI2-3	Polymerase I and transcript release factor	PTRF	831680000	691340000	2516000000	1136100000	869360000	2960000000	16	16	31	20	17	31	131
Q8N1F7;Q8N1F7-2	Nuclear pore complex protein Nup93	NUP93	324700000	433030000	215510000	250760000	357270000	277440000	17	22	11	15	17	17	99
Q8TCJ2	Dolichyl-diphosphooligosaccharide--protein glycosyltransferase subunit STT3B	STT3B	344500000	358580000	405030000	471430000	438640000	506550000	6	9	13	16	17	15	76
Q9BU76-4;Q9BU76;Q9BU76-3;Q9BU76-2	Multiple myeloma tumor-associated protein 2	MMTAG2	1009400000	1538900000	2850100000	743030000	1581800000	2957600000	13	22	26	15	17	28	121
Q9H3U1-2;Q9H3U1;Q9H3U1-3	Protein unc-45 homolog A	UNC45A	85698000	132610000	70216000	68758000	139890000	78683000	8	10	6	9	17	6	56
O75369-2;O75369-9;O75369;O75369-8;O75369-6;O75369-3;O75369-5;O75369-4;O75369-7	Filamin-B	FLNB	0	0	0	8721100	94178000	0	0	2	0	3	16	1	22	-1
Q15005	Signal peptidase complex subunit 2	SPCS2	70583000	185650000	56479000	62696000	175680000	80696000	2	6	2	4	16	8	38
Q9BQE3	Tubulin alpha-1C chain	TUBA1C	81237000	112410000	115060000	131930000	204850000	151260000	10	26	4	11	16	14	81
Q9GZR7;Q9GZR7-2	ATP-dependent RNA helicase DDX24	DDX24	157900000	186190000	117400000	208320000	143800000	49024000	14	16	5	14	16	2	67
Q9Y5B9	FACT complex subunit SPT16	SUPT16H	35810000	96996000	127170000	82541000	137900000	82282000	2	6	9	9	16	4	46
O76021;O76021-2	Ribosomal L1 domain-containing protein 1	RSL1D1	190160000	150140000	133100000	292520000	333400000	116390000	10	13	6	13	15	2	59
P46777	60S ribosomal protein L5	RPL5	126280000	175990000	155900000	122870000	127520000	82580000	8	12	7	11	15	4	57
P47914	60S ribosomal protein L29	RPL29	10733000000	8142400000	13422000000	33135000000	6988800000	10852000000	15	15	23	21	15	17	106
P50402	Emerin	EMD	201430000	331030000	252480000	195610000	360970000	404840000	5	12	11	11	15	10	64
P61313;P61313-2	60S ribosomal protein L15	RPL15	330330000	662620000	845620000	588010000	796700000	351170000	8	15	17	10	15	8	73
Q99805	Transmembrane 9 superfamily member 2	TM9SF2	165420000	154210000	127670000	124260000	295150000	150580000	10	8	5	10	15	5	53
Q9UNF1;Q9UNF1-2;Q12816-5;Q12816-2;Q12816-3;Q12816-4;Q12816	Melanoma-associated antigen D2	MAGED2	79311000	131870000	63578000	132670000	111120000	55284000	10	9	3	17	15	6	60
O60841	Eukaryotic translation initiation factor 5B	EIF5B	277630000	182190000	369070000	304880000	168600000	404270000	14	9	27	25	14	9	98
P04075;P04075-2	Fructose-bisphosphate aldolase A	ALDOA	504460000	162210000	524330000	369400000	187140000	232270000	26	10	19	11	14	7	87
P16403	Histone H1.2	HIST1H1C	23843000000	16309000000	24600000000	13546000000	13869000000	35366000000	13	15	14	9	14	14	79
P33527;P33527-9;P33527-4;P33527-3;P33527-7;P33527-2;P33527-6;P33527-5;P33527-8	Multidrug resistance-associated protein 1	ABCC1	74211000	75053000	43563000	56507000	85341000	104330000	5	9	1	8	14	7	44
P41091;Q2VIR3;Q2VIR3-2	Eukaryotic translation initiation factor 2 subunit 3;Putative eukaryotic translation initiation factor 2 subunit 3-like protein	EIF2S3;EIF2S3L	307080000	473620000	986620000	414570000	608130000	668660000	5	16	26	8	14	12	81
P49756;P49756-2;P49756-3;P49756-4	RNA-binding protein 25	RBM25	529830000	763570000	1746600000	569810000	551120000	1630700000	12	23	37	17	14	29	132
P51532-5;P51532-2;P51532-3;P51532-4;P51532	Transcription activator BRG1	SMARCA4	101170000	146990000	220940000	195480000	164930000	238740000	5	9	13	13	14	11	65
P52272-2;P52272	Heterogeneous nuclear ribonucleoprotein M	HNRNPM	239930000	448520000	447170000	214710000	396360000	366660000	9	21	10	10	14	15	79
P56537;P56537-2	Eukaryotic translation initiation factor 6	EIF6	677540000	289000000	116860000	347460000	489940000	189110000	22	10	6	17	14	6	75
P58107	Epiplakin	EPPK1	2715800000	371650000	32556000	252260000	183280000	0	100	16	2	18	14	0	150
Q59GN2;P62891	Putative 60S ribosomal protein L39-like 5;60S ribosomal protein L39	RPL39P5;RPL39	21324000000	22654000000	47741000000	6814600000	15015000000	11914000000	23	14	18	13	14	12	94
P63244	Guanine nucleotide-binding protein subunit beta-2-like 1;Guanine nucleotide-binding protein subunit beta-2-like 1, N-terminally processed	GNB2L1	157810000	210450000	135830000	112950000	165200000	137550000	7	8	7	13	14	3	52
Q3B726	DNA-directed RNA polymerase I subunit RPA43	TWISTNB	263480000	260610000	1103600000	172950000	356800000	1534600000	9	12	36	11	14	43	125
Q86U86-5;Q86U86-4;Q86U86-7;Q86U86-3;Q86U86-9;Q86U86-2;Q86U86-8;Q86U86;Q86U86-6	Protein polybromo-1	PBRM1	55865000	127280000	98894000	116740000	117090000	122180000	1	8	6	7	14	7	43
Q96GQ7	Probable ATP-dependent RNA helicase DDX27	DDX27	247660000	377770000	167730000	345040000	147570000	39354000	15	17	6	15	14	2	69
Q9BZE4;Q9BZE4-3;Q9BZE4-2	Nucleolar GTP-binding protein 1	GTPBP4	184200000	251480000	192750000	195720000	189600000	185300000	9	11	10	14	14	6	64
Q9NVP1	ATP-dependent RNA helicase DDX18	DDX18	120760000	135700000	100700000	249240000	266510000	75913000	7	14	9	12	14	3	59
Q9Y6C9	Mitochondrial carrier homolog 2	MTCH2	90955000	308710000	63558000	61161000	354530000	190030000	5	16	1	2	14	7	45
O75400;O75400-2	Pre-mRNA-processing factor 40 homolog A	PRPF40A	446700000	462520000	1023500000	251760000	209570000	1415100000	7	12	22	13	13	24	91
O95232;O95232-2	Luc7-like protein 3	LUC7L3	340120000	334760000	618410000	274130000	482260000	459900000	12	11	16	9	13	9	70
O95831-3;O95831;O95831-6;O95831-4;O95831-2;O95831-5	Apoptosis-inducing factor 1, mitochondrial	AIFM1	118300000	140320000	92169000	116190000	96954000	110010000	5	8	4	7	13	3	40
P02545-6;P02545;P02545-2;P02545-3;P02545-5;P02545-4	Prelamin-A/C;Lamin-A/C	LMNA	180280000	249480000	381310000	205680000	255750000	236560000	18	19	21	11	13	7	89
P13639	Elongation factor 2	EEF2	78518000	103600000	113960000	61879000	72632000	53862000	10	16	8	11	13	4	62
P17987	T-complex protein 1 subunit alpha	TCP1	216270000	358740000	315490000	213130000	275590000	231550000	11	18	13	12	13	10	77
P23258;Q9NRH3	Tubulin gamma-1 chain;Tubulin gamma-2 chain	TUBG1;TUBG2	132830000	280970000	91258000	111850000	176430000	99035000	9	17	4	4	13	3	50
P29401;P29401-2	Transketolase	TKT	212760000	204000000	138060000	235960000	200660000	243020000	10	16	10	19	13	7	75
P37108	Signal recognition particle 14 kDa protein	SRP14	1701100000	569570000	1587700000	1903100000	424210000	1972800000	37	20	27	38	13	27	162
P42677	40S ribosomal protein S27	RPS27	2517500000	2510400000	4859400000	3083100000	2655500000	3272800000	22	17	16	16	13	14	98
Q02880-2;Q02880	DNA topoisomerase 2-beta	TOP2B	40437000	95998000	108160000	124830000	127490000	123240000	1	11	4	13	13	5	47
Q12789-3;Q12789	General transcription factor 3C polypeptide 1	GTF3C1	53122000	111850000	57431000	63569000	98100000	63136000	2	11	1	9	13	2	38
Q14257;Q14257-2	Reticulocalbin-2	RCN2	309510000	374920000	369490000	331010000	350130000	452720000	17	24	14	22	13	10	100
Q6PCB5;Q6PCB5-2	Round spermatid basic protein 1-like protein	RSBN1L	538940000	460200000	379870000	375690000	252870000	362190000	18	14	11	18	13	11	85
Q8TEM1;Q8TEM1-2	Nuclear pore membrane glycoprotein 210	NUP210	28640000	39559000	26496000	72687000	101370000	83668000	2	3	1	12	13	3	34
Q92621	Nuclear pore complex protein Nup205	NUP205	209520000	248550000	106150000	181010000	229290000	195860000	8	19	10	9	13	10	69
Q96EY1;Q96EY1-2;Q96EY1-3	DnaJ homolog subfamily A member 3, mitochondrial	DNAJA3	212870000	150200000	161270000	182940000	254350000	204380000	9	6	13	14	13	7	62
Q9BRS2	Serine/threonine-protein kinase RIO1	RIOK1	264260000	209560000	219500000	155660000	256330000	192750000	8	14	13	7	13	5	60
Q9NP64-2;Q9NP64-3;Q9NP64	Nucleolar protein of 40 kDa	ZCCHC17	596970000	874460000	941260000	769760000	687780000	1385500000	13	13	13	15	13	15	82
Q9NWT8	Aurora kinase A-interacting protein	AURKAIP1	2755200000	2002100000	2276500000	1737900000	2804400000	1589500000	11	9	10	10	13	8	61
O15042-2;O15042;O15042-3	U2 snRNP-associated SURP motif-containing protein	U2SURP	187710000	179360000	455840000	234170000	275110000	382150000	6	5	21	8	12	10	62
O15460-2;O15460	Prolyl 4-hydroxylase subunit alpha-2	P4HA2	78703000	155500000	0	57906000	143260000	95707000	5	7	0	6	12	1	31
O75052-3;O75052	Carboxyl-terminal PDZ ligand of neuronal nitric oxide synthase protein	NOS1AP	0	213070000	69700000	41516000	180160000	36517000	0	13	3	5	12	1	34
O76031	ATP-dependent Clp protease ATP-binding subunit clpX-like, mitochondrial	CLPX	33703000	46587000	24440000	31376000	45508000	33262000	3	4	0	3	12	2	24
P11940-2;P11940;Q9H361;Q4VXU2;Q4VXU2-2;Q96DU9-2;Q96DU9	Polyadenylate-binding protein 1	PABPC1	106440000	230940000	130720000	84195000	145750000	177210000	7	15	8	8	12	6	56
P83881	60S ribosomal protein L36a	RPL36A	1862500000	2661500000	5129300000	4676100000	2126200000	4354100000	15	15	22	19	12	14	97
Q5JTH9-2;Q5JTH9-3;Q5JTH9	RRP12-like protein	RRP12	395610000	360600000	325310000	298880000	318000000	372970000	8	11	11	11	12	15	68
Q5QJE6	Deoxynucleotidyltransferase terminal-interacting protein 2	DNTTIP2	31650000	116890000	141400000	89121000	99652000	278320000	1	9	11	9	12	11	53
Q8IXB1-2;Q8IXB1;Q8IXB1-3	DnaJ homolog subfamily C member 10	DNAJC10	0	36299000	0	58507000	81872000	63632000	0	7	0	7	12	8	34	1
Q8NEJ9-2;Q8NEJ9	Neuroguidin	NGDN	183520000	291750000	558570000	202690000	246180000	579810000	6	11	19	10	12	10	68
Q8WY36-2;Q8WY36;Q8WY36-3	HMG box transcription factor BBX	BBX	346800000	269820000	417390000	279440000	247430000	592980000	17	22	23	16	12	28	118
Q96P70	Importin-9	IPO9	143380000	215290000	132690000	128590000	157590000	207390000	8	8	9	5	12	6	48
O00541;O00541-2	Pescadillo homolog	PES1	138930000	320400000	379710000	256010000	314550000	454660000	4	6	9	9	11	6	45
O95391	Pre-mRNA-splicing factor SLU7	SLU7	81737000	103310000	102020000	78323000	134710000	120300000	7	7	9	6	11	10	50
P06493;P06493-2;P24941-2;P24941;Q00526	Cyclin-dependent kinase 1	CDK1	82632000	194680000	69134000	106810000	121250000	78022000	3	11	1	9	11	0	35
P08708	40S ribosomal protein S17	RPS17	129450000	320300000	181450000	275590000	334420000	223700000	11	15	7	14	11	5	63
P11166	Solute carrier family 2, facilitated glucose transporter member 1	SLC2A1	121370000	278880000	194720000	149890000	266490000	311670000	5	10	4	5	11	4	39
P12004	Proliferating cell nuclear antigen	PCNA	110990000	281660000	64764000	123120000	150180000	57231000	11	12	2	9	11	3	48
P13010	X-ray repair cross-complementing protein 5	XRCC5	50611000	51684000	50038000	88068000	94027000	65367000	6	12	5	13	11	5	52
P20700;Q03252	Lamin-B1	LMNB1	87391000	137020000	100340000	82858000	95974000	67213000	8	7	11	7	11	3	47
P32119;P32119-2	Peroxiredoxin-2	PRDX2	1865300000	39980000	895420000	903870000	380270000	1097700000	30	2	16	21	11	15	95
P48643-2;P48643	T-complex protein 1 subunit epsilon	CCT5	35838000	59639000	37227000	112650000	134030000	101100000	0	6	2	11	11	9	39	1
P60660-2;P60660;P14649	Myosin light polypeptide 6	MYL6	971280000	302230000	565540000	689610000	335200000	161420000	16	6	12	15	11	4	64
Q02809;Q02809-2	Procollagen-lysine,2-oxoglutarate 5-dioxygenase 1	PLOD1	98732000	133930000	66503000	98531000	116310000	76702000	7	12	4	9	11	5	48
Q14203-5;Q14203-2;Q14203-3;Q14203-4;Q14203-6;Q14203	Dynactin subunit 1	DCTN1	0	31989000	0	21812000	89669000	11698000	1	6	0	1	11	0	19
Q15003;Q15003-2	Condensin complex subunit 2	NCAPH	47566000	115570000	42369000	88321000	85762000	0	3	9	0	8	11	0	31
Q53EP0;Q53EP0-2	Fibronectin type III domain-containing protein 3B	FNDC3B	63639000	45372000	151770000	55909000	59091000	42001000	6	4	12	9	11	3	45
Q8TA86	Retinitis pigmentosa 9 protein	RP9	249350000	231490000	487870000	184020000	223770000	437580000	6	8	9	8	11	7	49
Q9BWM7	Sideroflexin-3	SFXN3	161510000	285500000	135600000	149330000	233380000	190580000	7	14	5	10	11	7	54
Q9H583	HEAT repeat-containing protein 1;HEAT repeat-containing protein 1, N-terminally processed	HEATR1	65259000	81353000	69841000	70041000	75967000	118160000	4	10	6	6	11	3	40
Q9P0V3;Q9P0V3-2	SH3 domain-binding protein 4	SH3BP4	56790000	82582000	49367000	67018000	68551000	77986000	3	5	2	5	11	6	32
Q9P2D1;Q9P2D1-2;Q9P2D1-3	Chromodomain-helicase-DNA-binding protein 7	CHD7	0	62869000	114640000	66653000	75677000	100700000	1	5	10	1	11	10	38
Q9Y265;Q9Y265-2	RuvB-like 1	RUVBL1	0	0	0	41779000	78033000	0	0	2	0	1	11	0	14
Q9Y5Y2	Cytosolic Fe-S cluster assembly factor NUBP2	NUBP2	77921000	97796000	0	60947000	76469000	0	6	2	0	4	11	3	26
O14646-2;O14646	Chromodomain-helicase-DNA-binding protein 1	CHD1	55521000	67329000	82347000	76777000	86924000	89120000	4	2	6	7	10	5	34
O14925;Q5SRD1	Mitochondrial import inner membrane translocase subunit Tim23;Putative mitochondrial import inner membrane translocase subunit Tim23B	TIMM23;TIMM23B	81060000	108220000	182330000	97397000	114950000	163770000	7	9	6	9	10	8	49
O43175	D-3-phosphoglycerate dehydrogenase	PHGDH	79514000	120490000	62804000	103850000	100750000	65607000	1	7	1	2	10	3	24
O60427	Fatty acid desaturase 1	FADS1	0	40671000	0	29381000	44107000	0	2	4	0	1	10	1	18
O60832;O60832-2	H/ACA ribonucleoprotein complex subunit 4	DKC1	547520000	326240000	658090000	675360000	294160000	638330000	18	10	14	23	10	14	89
O75691	Small subunit processome component 20 homolog	UTP20	354990000	334710000	545020000	495970000	366970000	510230000	8	17	20	13	10	15	83
P08237;P08237-3;P08237-2	ATP-dependent 6-phosphofructokinase, muscle type	PFKM	69802000	96456000	54267000	62406000	148230000	66257000	7	8	4	6	10	6	41
P11177-3;P11177-2;P11177	Pyruvate dehydrogenase E1 component subunit beta, mitochondrial	PDHB	151920000	229600000	116520000	195590000	263500000	194380000	7	10	4	5	10	4	40
P13861-2;P13861;P31323	cAMP-dependent protein kinase type II-alpha regulatory subunit	PRKAR2A	0	0	0	97184000	87498000	57508000	0	0	0	8	10	2	20
P20042	Eukaryotic translation initiation factor 2 subunit 2	EIF2S2	25710000	92761000	178460000	60214000	120100000	71706000	2	9	17	4	10	7	49
P30414	NK-tumor recognition protein;Putative peptidyl-prolyl cis-trans isomerase	NKTR	100220000	138570000	84984000	162110000	113850000	47421000	1	3	1	7	10	2	24
P42224;P42224-2	Signal transducer and activator of transcription 1-alpha/beta	STAT1	58436000	96287000	69292000	49724000	72381000	102580000	8	9	7	3	10	4	41
P46821;P78559;P78559-2	Microtubule-associated protein 1B;MAP1B heavy chain;MAP1 light chain LC1	MAP1B	214880000	220530000	352650000	479630000	200270000	430400000	10	8	5	16	10	7	56
P49368-2;P49368	T-complex protein 1 subunit gamma	CCT3	26547000	42347000	42662000	38892000	51812000	36656000	1	3	4	1	10	0	19
P50416-2;P50416	Carnitine O-palmitoyltransferase 1, liver isoform	CPT1A	53223000	85124000	69520000	71442000	73092000	66705000	6	4	6	3	10	2	31
P55795	Heterogeneous nuclear ribonucleoprotein H2	HNRNPH2	80473000	114520000	55831000	59196000	104510000	52246000	7	11	5	5	10	2	40
P60866;P60866-2	40S ribosomal protein S20	RPS20	377930000	711780000	331120000	316990000	557870000	324950000	9	7	4	10	10	5	45
P62995;P62995-3;P62995-2	Transformer-2 protein homolog beta	TRA2B	154950000	149210000	122620000	221120000	167370000	70137000	9	10	7	10	10	6	52
P68366-2;P68366	Tubulin alpha-4A chain	TUBA4A	489800000	836550000	423730000	584370000	716020000	591910000	12	16	8	9	10	12	67
Q08380	Galectin-3-binding protein	LGALS3BP	81885000	134840000	90700000	69237000	106410000	71991000	6	11	5	7	10	3	42
Q15293;Q15293-2	Reticulocalbin-1	RCN1	311410000	638890000	449780000	208550000	500200000	526590000	11	14	11	8	10	9	63
Q16698-2;Q16698	2,4-dienoyl-CoA reductase, mitochondrial	DECR1	16027000	21396000	0	313680000	205740000	123050000	0	0	0	11	10	7	28	1
Q5VWQ0;Q5VWQ0-4	Round spermatid basic protein 1	RSBN1	118540000	143100000	64488000	89690000	93130000	61984000	10	8	4	4	10	3	39
Q68EM7-2;Q68EM7;Q68EM7-6;Q68EM7-5;Q68EM7-4;Q68EM7-3;Q68EM7-7	Rho GTPase-activating protein 17	ARHGAP17	38028000	64770000	0	56566000	92837000	0	0	1	0	0	10	0	11
Q7Z2W4;Q7Z2W4-2;Q7Z2W4-4;Q7Z2W4-3;Q7Z2W4-5;Q9H0J9	Zinc finger CCCH-type antiviral protein 1	ZC3HAV1	0	34399000	0	64445000	92370000	42155000	0	1	0	5	10	3	19	1
Q8WX93-3;Q8WX93;Q8WX93-8;Q8WX93-2;Q8WX93-9;Q8WX93-5;Q8WX93-4;Q8WX93-7;Q8WX93-6	Palladin	PALLD	0	0	0	128420000	109680000	198650000	0	0	0	6	10	13	29	1
Q9BVA1	Tubulin beta-2B chain	TUBB2B	75048000	135510000	99736000	95256000	169750000	110090000	7	10	4	4	10	4	39
Q9HD45	Transmembrane 9 superfamily member 3	TM9SF3	58614000	85172000	58099000	64886000	116800000	101880000	8	8	3	5	10	6	40
O15013-7;O15013-4;O15013-5;O15013-6;O15013	Rho guanine nucleotide exchange factor 10	ARHGEF10	76762000	111940000	61623000	83515000	83736000	34281000	4	11	2	7	9	0	33
O60762	Dolichol-phosphate mannosyltransferase subunit 1	DPM1	217490000	292770000	224200000	234810000	295060000	187500000	4	10	5	6	9	3	37
O75694;O75694-2	Nuclear pore complex protein Nup155	NUP155	0	38384000	12931000	0	26503000	23201000	1	3	1	1	9	1	16
O95373	Importin-7	IPO7	298950000	520540000	401600000	270650000	559930000	928510000	3	10	3	4	9	8	37
O96000;O96000-2	NADH dehydrogenase [ubiquinone] 1 beta subcomplex subunit 10	NDUFB10	78966000	123450000	98832000	0	103210000	100440000	4	6	3	2	9	3	27
P04181;P04181-2	Ornithine aminotransferase, mitochondrial;Ornithine aminotransferase, hepatic form;Ornithine aminotransferase, renal form	OAT	29717000	43004000	37276000	26352000	49227000	41747000	2	6	3	0	9	5	25
Q71UI9;P0C0S5;Q71UI9-3;Q71UI9-4;Q71UI9-2;Q71UI9-5	Histone H2A.V;Histone H2A.Z	H2AFV;H2AFZ	104550000	192700000	148690000	377510000	236470000	91506000	5	4	6	6	9	0	30
P10398;P10398-2	Serine/threonine-protein kinase A-Raf	ARAF	46673000	63594000	36041000	41649000	56471000	32341000	2	6	1	1	9	2	21
P17480-2;P17480	Nucleolar transcription factor 1	UBTF	79734000	93373000	89481000	113750000	90504000	43233000	5	6	3	4	9	0	27
Q16778;P33778;P23527;Q6DRA6;Q6DN03;Q96A08	Histone H2B type 2-E;Histone H2B type 1-B;Histone H2B type 1-O	HIST2H2BE;HIST1H2BB;HIST1H2BO	625560000	454520000	573700000	1394700000	921810000	435580000	11	10	10	14	9	3	57
P30101	Protein disulfide-isomerase A3	PDIA3	0	0	0	66055000	91917000	88653000	0	0	0	8	9	1	18	1
P31040;P31040-2;P31040-3	Succinate dehydrogenase [ubiquinone] flavoprotein subunit, mitochondrial	SDHA	133360000	144850000	97808000	167230000	122820000	72482000	10	10	7	11	9	3	50
P31948;P31948-3;P31948-2	Stress-induced-phosphoprotein 1	STIP1	0	0	0	77536000	98585000	68408000	0	0	0	8	9	3	20	1
P43246;P43246-2	DNA mismatch repair protein Msh2	MSH2	203370000	162830000	136090000	125180000	137850000	166190000	17	16	7	9	9	5	63
P53999	Activated RNA polymerase II transcriptional coactivator p15	SUB1	343700000	138120000	331110000	334770000	169580000	236060000	12	9	11	7	9	5	53
P55060-3;P55060;P55060-4;P55060-2	Exportin-2	CSE1L	36319000	81926000	34356000	33113000	87474000	77843000	3	12	4	3	9	4	35
P60842;P60842-2;Q14240;Q14240-2	Eukaryotic initiation factor 4A-I	EIF4A1	109840000	112060000	94111000	134910000	66545000	92253000	8	9	6	6	9	5	43
P61927	60S ribosomal protein L37	RPL37	56310000	81383000	183880000	185020000	121130000	142290000	11	17	23	20	9	12	92
P62906	60S ribosomal protein L10a	RPL10A	242180000	286060000	422220000	1128300000	304300000	424860000	6	7	16	24	9	11	73
Q05519-2;Q05519	Serine/arginine-rich splicing factor 11	SRSF11	131140000	126350000	159530000	116450000	133190000	224700000	6	8	4	6	9	5	38
Q12965;O00160	Unconventional myosin-Ie	MYO1E	89709000	90558000	215010000	50424000	122990000	65322000	8	3	16	4	9	1	41
Q13045-2;Q13045-3;Q13045	Protein flightless-1 homolog	FLII	0	65085000	69115000	42743000	127860000	56408000	2	6	6	5	9	6	34
Q6PGP7	Tetratricopeptide repeat protein 37	TTC37	57442000	56049000	0	41656000	91505000	55380000	6	6	2	3	9	3	29
Q7L014	Probable ATP-dependent RNA helicase DDX46	DDX46	20219000	98145000	623290000	27128000	74048000	548360000	0	6	30	1	9	22	68
Q86VP6-2;Q86VP6;Q86VP6-3	Cullin-associated NEDD8-dissociated protein 1	CAND1	49582000	64381000	0	37383000	82145000	47493000	6	9	1	8	9	1	34
Q8IXI1;Q8IXI1-2	Mitochondrial Rho GTPase 2	RHOT2	0	0	0	36955000	58604000	0	2	4	1	4	9	1	21
Q96IX5	Up-regulated during skeletal muscle growth protein 5	USMG5	115280000	179250000	156220000	158350000	214450000	195240000	2	7	2	7	9	7	34
Q9BUQ8	Probable ATP-dependent RNA helicase DDX23	DDX23	48374000	48453000	88787000	39482000	51653000	49052000	1	5	9	5	9	6	35
Q9H8G2;Q9H8G2-2	Caspase activity and apoptosis inhibitor 1	CAAP1	0	69688000	35592000	0	51423000	30535000	0	5	2	0	9	2	18
Q9HB71;Q9HB71-3;Q9HB71-2	Calcyclin-binding protein	CACYBP	209270000	330000000	230420000	212900000	194980000	180840000	10	7	13	13	9	3	55
Q9NWT1	p21-activated protein kinase-interacting protein 1	PAK1IP1	320730000	207220000	0	335130000	333060000	104150000	14	5	1	12	9	1	42
Q9UIG0-2;Q9UIG0	Tyrosine-protein kinase BAZ1B	BAZ1B	27335000	31839000	25915000	94650000	112610000	19163000	2	5	2	15	9	3	36
Q9UNQ2	Probable dimethyladenosine transferase	DIMT1	240340000	212230000	297020000	199610000	197620000	332240000	8	15	15	14	9	11	72
Q9Y230;Q9Y230-2	RuvB-like 2	RUVBL2	0	0	0	64481000	56387000	0	0	0	0	7	9	0	16	1
O75746;O75746-2	Calcium-binding mitochondrial carrier protein Aralar1	SLC25A12	40724000	51752000	48218000	33565000	96267000	66705000	2	4	1	1	8	2	18
O95433;O95433-2	Activator of 90 kDa heat shock protein ATPase homolog 1	AHSA1	0	106630000	0	55868000	82979000	67547000	1	4	3	1	8	4	21
O95864-3;O95864;O95864-4;O95864-2	Fatty acid desaturase 2	FADS2	97138000	138000000	75963000	56597000	128520000	47047000	3	5	4	3	8	2	25
P09543-2;P09543	2,3-cyclic-nucleotide 3-phosphodiesterase	CNP	0	0	0	0	51624000	0	1	3	0	0	8	0	12
P10620;P10620-2	Microsomal glutathione S-transferase 1	MGST1	92219000	124190000	60150000	0	125190000	0	7	5	3	1	8	1	25
P13804;P13804-2	Electron transfer flavoprotein subunit alpha, mitochondrial	ETFA	50749000	54314000	46774000	56348000	61196000	0	2	4	4	4	8	2	24
P18085;P84077;P61204;P61204-2	ADP-ribosylation factor 4	ARF4	166660000	149190000	67581000	128060000	128680000	143360000	6	8	4	6	8	2	34
P28290-3;P28290;P28290-2	Sperm-specific antigen 2	SSFA2	34797000	65749000	0	30769000	81876000	17125000	4	7	1	1	8	0	21
P42345	Serine/threonine-protein kinase mTOR	MTOR	0	56209000	26587000	0	39701000	30839000	3	6	0	2	8	1	20
P42704	Leucine-rich PPR motif-containing protein, mitochondrial	LRPPRC	50930000	73630000	36172000	77911000	64052000	39163000	4	5	2	8	8	2	29
P48651-3;P48651-2;P48651	Phosphatidylserine synthase 1	PTDSS1	0	0	48895000	0	38527000	0	0	2	2	0	8	2	14
P62913;P62913-2	60S ribosomal protein L11	RPL11	150200000	368170000	64980000	149610000	244210000	91296000	2	9	5	3	8	5	32
P62917	60S ribosomal protein L8	RPL8	480470000	599170000	668180000	1168500000	770240000	407810000	11	12	11	17	8	10	69
Q00610-2;Q00610;P53675-2;P53675	Clathrin heavy chain 1	CLTC	0	53780000	0	86526000	88080000	0	0	8	1	7	8	1	25
Q13435	Splicing factor 3B subunit 2	SF3B2	34327000	57349000	31931000	41583000	58807000	28313000	3	7	1	3	8	2	24
Q14331	Protein FRG1	FRG1	83920000	121960000	410550000	88669000	152040000	614660000	5	4	12	3	8	12	44
Q15084-3;Q15084;Q15084-4;Q15084-5;Q15084-2	Protein disulfide-isomerase A6	PDIA6	0	0	0	130800000	159140000	141820000	0	0	0	15	8	11	34	1
Q1KMD3	Heterogeneous nuclear ribonucleoprotein U-like protein 2	HNRNPUL2	32137000	47328000	0	61680000	60264000	27138000	1	2	1	7	8	2	21
Q5H9U9;Q5H9U9-2	Probable ATP-dependent RNA helicase DDX60-like	DDX60L	106600000	128820000	35205000	41282000	85691000	40279000	4	10	1	3	8	3	29
Q5SSJ5;Q5SSJ5-2;Q5SSJ5-3;Q5SSJ5-5	Heterochromatin protein 1-binding protein 3	HP1BP3	61917000	55012000	46008000	49591000	49017000	0	6	5	1	6	8	1	27
Q71UM5	40S ribosomal protein S27-like	RPS27L	664830000	556930000	670460000	971560000	610040000	559230000	9	4	6	5	8	7	39
Q7L0Y3	Mitochondrial ribonuclease P protein 1	TRMT10C	36790000	34059000	21578000	36045000	53857000	37174000	3	2	0	4	8	1	18
Q86UP2-2;Q86UP2-3;Q86UP2-4;Q86UP2	Kinectin	KTN1	100020000	66836000	121200000	102970000	58568000	138350000	4	5	6	11	8	15	49
Q92575	UBX domain-containing protein 4	UBXN4	0	0	0	95434000	73275000	79587000	0	0	0	5	8	4	17
Q96A33-2;Q96A33	Coiled-coil domain-containing protein 47	CCDC47	153860000	173510000	164440000	130460000	194740000	179030000	6	9	7	9	8	8	47
Q99459	Cell division cycle 5-like protein	CDC5L	0	33887000	65866000	0	45176000	85732000	1	1	7	4	8	7	28
Q9H6R7;Q9H6R7-2;Q9H6R7-3	WD repeat and coiled-coil-containing protein C2orf44	C2orf44	0	0	0	59374000	90369000	68063000	0	0	0	6	8	4	18	1
Q9NYV4-2;Q9NYV4;Q9NYV4-3	Cyclin-dependent kinase 12	CDK12	55717000	107870000	117360000	127100000	97455000	119620000	3	2	1	4	8	9	27
Q9UBX3;Q9UBX3-2	Mitochondrial dicarboxylate carrier	SLC25A10	64931000	95361000	49827000	90474000	73544000	58460000	1	14	2	7	8	2	34
Q9UHI6;Q9UHI6-2	Probable ATP-dependent RNA helicase DDX20	DDX20	42056000	92729000	84469000	25663000	76066000	93558000	2	9	11	2	8	6	38
Q9UKJ3-2;Q9UKJ3	G patch domain-containing protein 8	GPATCH8	0	30516000	0	0	15760000	12037000	3	7	0	2	8	0	20
Q9Y2W1	Thyroid hormone receptor-associated protein 3	THRAP3	109760000	101490000	79034000	0	89195000	82562000	2	5	8	0	8	5	28
Q9Y4R8	Telomere length regulation protein TEL2 homolog	TELO2	38183000	44622000	0	43519000	54694000	0	3	7	0	2	8	0	20
Q9Y4W6	AFG3-like protein 2	AFG3L2	39263000	51376000	37790000	43964000	43187000	36103000	3	3	2	3	8	0	19
O14640-2	Segment polarity protein dishevelled homolog DVL-1	DVL1	0	0	0	137180000	112530000	240590000	0	0	0	11	7	12	30	1
O14641	Segment polarity protein dishevelled homolog DVL-2	DVL2	0	55071000	0	240950000	221780000	133090000	0	1	0	6	7	9	23	1
O14980	Exportin-1	XPO1	77449000	129480000	53971000	64644000	125790000	122790000	11	14	7	14	7	8	61
O43251-5;O43251-10;O43251-2;O43251;O43251-6;O43251-8;O43251-3;O43251-9;Q9NWB1-3;O43251-4;Q9NWB1-4;Q9NWB1-5;Q9NWB1;O43251-7;Q9NWB1-2;A6NFN3;A6NFN3-2	RNA binding protein fox-1 homolog 2;RNA binding protein fox-1 homolog 1	RBFOX2;RBFOX1	0	32373000	0	32847000	37362000	0	1	2	0	3	7	0	13
O43592	Exportin-T	XPOT	92816000	112420000	81235000	84134000	158460000	104540000	6	5	3	6	7	4	31
O43684-2;O43684	Mitotic checkpoint protein BUB3	BUB3	317060000	56722000	268130000	296670000	105340000	191450000	10	3	9	18	7	8	55
O75844	CAAX prenyl protease 1 homolog	ZMPSTE24	0	22721000	0	0	26429000	22244000	1	7	0	0	7	2	17
O94925-3;O94925;O94925-2	Glutaminase kidney isoform, mitochondrial	GLS	26157000	29825000	20592000	42661000	49476000	36754000	1	5	1	6	7	3	23
O95573;O60488-2;O60488	Long-chain-fatty-acid--CoA ligase 3	ACSL3	26395000	61339000	0	0	45783000	40102000	2	3	0	1	7	3	16
P05198	Eukaryotic translation initiation factor 2 subunit 1	EIF2S1	0	0	220350000	103750000	82213000	68192000	1	0	8	4	7	2	22
P11586	C-1-tetrahydrofolate synthase, cytoplasmic;Methylenetetrahydrofolate dehydrogenase;Methenyltetrahydrofolate cyclohydrolase;Formyltetrahydrofolate synthetase;C-1-tetrahydrofolate synthase, cytoplasmic, N-terminally processed	MTHFD1	20987000	32946000	0	23897000	18129000	12994000	2	6	0	0	7	0	15
P16402	Histone H1.3	HIST1H1D	1388300000	496160000	757130000	528730000	542520000	2732700000	10	5	5	8	7	8	43
P17858;P17858-2	ATP-dependent 6-phosphofructokinase, liver type	PFKL	159050000	153200000	91920000	129970000	180670000	141210000	7	10	4	10	7	5	43
P23528;Q9Y281-3;Q9Y281	Cofilin-1	CFL1	92761000	180040000	153840000	115280000	260740000	137310000	4	7	4	4	7	3	29
P26641;P26641-2	Elongation factor 1-gamma	EEF1G	88784000	98053000	102870000	80185000	120770000	134410000	6	6	5	5	7	7	36
P30837	Aldehyde dehydrogenase X, mitochondrial	ALDH1B1	41732000	82061000	28957000	41747000	72515000	0	1	10	1	6	7	0	25
P33897	ATP-binding cassette sub-family D member 1	ABCD1	0	36584000	0	0	46435000	0	0	2	0	0	7	0	9
P46013;P46013-2	Antigen KI-67	MKI67	53072000	81585000	90020000	98225000	71852000	83949000	3	5	10	2	7	1	28
P53985;P53985-2	Monocarboxylate transporter 1	SLC16A1	315820000	402090000	321740000	302420000	491750000	421230000	8	9	6	7	7	5	42
P57678	Gem-associated protein 4	GEMIN4	56062000	101750000	118960000	70577000	91602000	62219000	3	7	3	6	7	1	27
P62306	Small nuclear ribonucleoprotein F	SNRPF	76732000	146790000	143450000	93953000	146830000	0	2	4	3	4	7	0	20
P84243	Histone H3.3	H3F3A	175220000	234220000	209450000	572460000	347340000	140720000	3	8	6	10	7	4	38
Q08J23-2;Q08J23;Q08J23-3	tRNA (cytosine(34)-C(5))-methyltransferase	NSUN2	25455000	48948000	0	39884000	56114000	0	3	5	0	6	7	0	21
Q12769;Q12769-3;Q12769-2	Nuclear pore complex protein Nup160	NUP160	0	45507000	0	29184000	29511000	0	2	2	1	3	7	0	15
Q13501-2;Q13501	Sequestosome-1	SQSTM1	34391000	50762000	40413000	41904000	92004000	47563000	3	5	2	3	7	3	23
Q16658	Fascin	FSCN1	219610000	138510000	288610000	75407000	163900000	114400000	13	9	14	3	7	7	53
Q16795	NADH dehydrogenase [ubiquinone] 1 alpha subcomplex subunit 9, mitochondrial	NDUFA9	77120000	84095000	62476000	67739000	174040000	75473000	4	9	4	4	7	1	29
Q58FF8	Putative heat shock protein HSP 90-beta 2	HSP90AB2P	38871000	45980000	25490000	49037000	65195000	55332000	3	7	2	5	7	2	26
Q5SRE5;Q5SRE5-2	Nucleoporin NUP188 homolog	NUP188	24131000	41982000	19903000	20043000	48729000	27314000	2	7	1	4	7	2	23
Q68E01-2;Q68E01;Q68E01-3	Integrator complex subunit 3	INTS3	100230000	93988000	94930000	0	157050000	144280000	6	6	2	0	7	9	30
Q6KC79-2;Q6KC79;Q6KC79-3	Nipped-B-like protein	NIPBL	0	23615000	0	0	27235000	0	0	2	1	0	7	0	10
Q71U36;Q71U36-2;Q13748;Q13748-2;Q6PEY2	Tubulin alpha-1A chain;Tubulin alpha-3C/D chain;Tubulin alpha-3E chain	TUBA1A;TUBA3C;TUBA3E	164450000	284150000	128110000	149890000	188960000	302410000	3	8	5	5	7	7	35
Q8IWU5-2;Q8IWU5	Extracellular sulfatase Sulf-2	SULF2	61133000	70994000	0	57973000	75818000	53892000	0	6	0	2	7	3	18
Q96JH7	Deubiquitinating protein VCIP135	VCPIP1	0	0	0	96010000	78057000	72770000	0	0	0	8	7	5	20
Q96T76-9;Q96T76;Q96T76-8;Q96T76-5;Q96T76-7	MMS19 nucleotide excision repair protein homolog	MMS19	57533000	96585000	57072000	53312000	108410000	63839000	9	13	14	15	7	10	68
Q99848	Probable rRNA-processing protein EBP2	EBNA1BP2	503640000	779680000	378070000	628040000	691830000	400210000	2	5	2	4	7	4	24
Q9H0U3;Q9H0U3-2	Magnesium transporter protein 1	MAGT1	89231000	88132000	83536000	215240000	110460000	150160000	5	6	6	16	7	4	44
Q9H4L4	Sentrin-specific protease 3	SENP3	78042000	169310000	126660000	134600000	177430000	124190000	6	9	5	6	7	2	35
Q9NU22	Midasin	MDN1	0	0	0	0	52603000	0	0	0	0	0	7	0	7
Q9NVH1-3;Q9NVH1-2;Q9NVH1	DnaJ homolog subfamily C member 11	DNAJC11	0	0	0	31498000	34175000	27874000	0	0	0	5	7	2	14
Q9NX24	H/ACA ribonucleoprotein complex subunit 2	NHP2	301800000	164600000	329450000	383210000	152500000	491440000	14	7	14	10	7	16	68
Q9NY61	Protein AATF	AATF	15651000	27502000	44049000	16459000	21444000	56931000	1	5	4	4	7	3	24
Q9NY93-2;Q9NY93	Probable ATP-dependent RNA helicase DDX56	DDX56	41548000	87634000	83807000	0	88111000	116720000	2	4	5	2	7	5	25
Q9NZE8;Q9NZE8-2	39S ribosomal protein L35, mitochondrial	MRPL35	120070000	168020000	277910000	91313000	71119000	115810000	8	5	9	7	7	3	39
Q9UMS4	Pre-mRNA-processing factor 19	PRPF19	139790000	99704000	217030000	196950000	92019000	222410000	4	5	9	14	7	10	49
Q9Y263	Phospholipase A-2-activating protein	PLAA	0	24692000	0	49910000	36886000	26647000	0	2	0	4	7	3	16
Q9Y5Q9;Q9Y5Q9-2	General transcription factor 3C polypeptide 3	GTF3C3	31536000	39000000	26937000	25398000	29434000	29830000	1	7	3	5	7	3	26
O00743-2;O00743;O00743-3	Serine/threonine-protein phosphatase 6 catalytic subunit;Serine/threonine-protein phosphatase 6 catalytic subunit, N-terminally processed	PPP6C	0	30676000	9910100	10636000	23647000	0	1	4	0	1	6	1	13
O15226;O15226-2	NF-kappa-B-repressing factor	NKRF	0	0	0	0	28985000	0	0	2	0	0	6	0	8
O15269;O15269-2	Serine palmitoyltransferase 1	SPTLC1	96712000	119220000	110990000	115120000	135750000	98843000	6	4	3	7	6	4	30
O15446-2	DNA-directed RNA polymerase I subunit RPA34	CD3EAP	55117000	85717000	455640000	49320000	122680000	1666400000	5	8	22	2	6	42	85
O43795-2;O43795;Q9UBC5	Unconventional myosin-Ib	MYO1B	174650000	147240000	203040000	225830000	175630000	190220000	10	14	10	15	6	14	69
O60216;Q9H4I0-2;Q9H4I0	Double-strand-break repair protein rad21 homolog	RAD21	21883000	32519000	31117000	28992000	49174000	0	0	4	3	4	6	1	18
O75533;O75533-2	Splicing factor 3B subunit 1	SF3B1	0	0	0	0	25698000	0	0	0	1	1	6	1	9
Q8NHW5;P05388;P05388-2	60S acidic ribosomal protein P0-like;60S acidic ribosomal protein P0	RPLP0P6;RPLP0	40965000	136620000	40730000	83372000	114280000	52397000	1	5	1	5	6	2	20
P07900;P07900-2;Q14568;Q58FG0;Q58FG1;Q58FF6	Heat shock protein HSP 90-alpha	HSP90AA1	45788000	44734000	24890000	49091000	55985000	42919000	4	4	3	5	6	3	25
P12694;P12694-2	2-oxoisovalerate dehydrogenase subunit alpha, mitochondrial	BCKDHA	28923000	40916000	0	35388000	48593000	0	2	5	2	3	6	1	19
P18077	60S ribosomal protein L35a	RPL35A	315510000	393560000	373550000	276370000	360760000	409820000	7	9	10	10	6	8	50
P20290-2;P20290	Transcription factor BTF3	BTF3	0	0	0	72168000	0	0	0	0	0	7	6	1	14
Q07000;P30508;P30505;Q9TNN7;Q29963;Q29960-2;Q29960;P30501;Q95604;P01893;Q09160	HLA class I histocompatibility antigen, Cw-15 alpha chain;HLA class I histocompatibility antigen, Cw-12 alpha chain;HLA class I histocompatibility antigen, Cw-8 alpha chain;HLA class I histocompatibility antigen, Cw-5 alpha chain;HLA class I histocompatibility antigen, Cw-6 alpha chain;HLA class I histocompatibility antigen, Cw-16 alpha chain;HLA class I histocompatibility antigen, Cw-2 alpha chain;HLA class I histocompatibility antigen, Cw-17 alpha chain	HLA-C	64626000	72014000	34777000	35886000	64253000	45593000	5	5	2	4	6	3	25
P31153;P31153-2;Q00266	S-adenosylmethionine synthase isoform type-2	MAT2A	109620000	74422000	79819000	48997000	69164000	93914000	7	4	3	4	6	3	27
P32322;P32322-3;P32322-2	Pyrroline-5-carboxylate reductase 1, mitochondrial	PYCR1	0	13358000	12019000	35913000	81368000	24256000	0	0	1	3	6	1	11
P35998;P35998-2	26S protease regulatory subunit 7	PSMC2	0	36897000	19543000	0	60917000	31904000	2	3	4	2	6	4	21
P50454	Serpin H1	SERPINH1	31101000	47700000	57709000	88276000	114420000	74580000	2	4	2	5	6	0	19
P50990-2;P50990;P50990-3	T-complex protein 1 subunit theta	CCT8	0	21539000	0	71700000	34292000	62833000	0	1	0	6	6	2	15
P51610-2;P51610;P51610-4;P51610-3	Host cell factor 1;HCF N-terminal chain 1;HCF N-terminal chain 2;HCF N-terminal chain 3;HCF N-terminal chain 4;HCF N-terminal chain 5;HCF N-terminal chain 6;HCF C-terminal chain 1;HCF C-terminal chain 2;HCF C-terminal chain 3;HCF C-terminal chain 4;HCF C-terminal chain 5;HCF C-terminal chain 6	HCFC1	0	30366000	25781000	41767000	58990000	32019000	1	7	4	0	6	3	21
P53597	Succinyl-CoA ligase [ADP/GDP-forming] subunit alpha, mitochondrial	SUCLG1	144980000	79394000	77161000	95714000	141610000	99656000	1	3	4	1	6	4	19
P53618	Coatomer subunit beta	COPB1	43963000	59110000	0	80541000	105870000	51953000	0	0	0	7	6	1	14
P57740;P57740-2;P57740-3	Nuclear pore complex protein Nup107	NUP107	0	30805000	0	25082000	0	34077000	2	5	0	3	6	1	17
P61160;P61160-2	Actin-related protein 2	ACTR2	125790000	114230000	112660000	96141000	94747000	108690000	4	7	3	5	6	6	31
P62424	60S ribosomal protein L7a	RPL7A	612360000	713330000	1096200000	820250000	760730000	528400000	12	13	14	10	6	7	62
P63167;Q96FJ2	Dynein light chain 1, cytoplasmic	DYNLL1	100120000	124710000	147930000	102810000	139400000	115000000	6	7	3	6	6	6	34
P78356;P78356-2	Phosphatidylinositol 5-phosphate 4-kinase type-2 beta	PIP4K2B	63272000	49217000	0	0	40128000	0	5	0	2	1	6	0	14
Q05639	Elongation factor 1-alpha 2	EEF1A2	76821000	107150000	151010000	106780000	134030000	140140000	5	6	7	8	6	3	35
Q08211;Q08211-2	ATP-dependent RNA helicase A	DHX9	42692000	57120000	39614000	49495000	67141000	0	4	7	1	8	6	0	26
Q13015	Protein AF1q	MLLT11	36264000	56265000	61738000	31814000	97237000	82013000	3	8	6	4	6	6	33
Q13151	Heterogeneous nuclear ribonucleoprotein A0	HNRNPA0	148970000	55742000	60367000	59871000	80052000	35214000	5	5	3	3	6	1	23
Q13423	NAD(P) transhydrogenase, mitochondrial	NNT	0	49477000	0	0	38986000	0	0	3	1	0	6	2	12
Q14432	cGMP-inhibited 3,5-cyclic phosphodiesterase A	PDE3A	143760000	226460000	207520000	161790000	197660000	175570000	4	5	9	8	6	8	40
Q15054-3;Q15054-2;Q15054	DNA polymerase delta subunit 3	POLD3	25708000	50101000	32843000	0	36061000	24532000	2	5	1	2	6	2	18
Q16666-6;Q16666-2;Q16666;Q16666-3	Gamma-interferon-inducible protein 16	IFI16	45501000	100290000	197940000	112550000	93805000	108540000	4	9	13	5	6	5	42
Q3KQU3-2;Q3KQU3-4;Q3KQU3;Q3KQU3-3	MAP7 domain-containing protein 1	MAP7D1	27498000	44984000	40125000	28825000	52143000	40705000	1	4	1	0	6	4	16
Q3YEC7;Q3YEC7-2;Q3YEC7-3;Q3YEC7-4;Q3YEC7-6;Q3YEC7-5	Rab-like protein 6	RABL6	33932000	40313000	119980000	64332000	76151000	186040000	0	2	4	6	6	9	27
Q5JVF3-3;Q5JVF3;Q5JVF3-4;Q5JVF3-2	PCI domain-containing protein 2	PCID2	64582000	108740000	115820000	46226000	73466000	66663000	7	10	6	5	6	3	37
Q5RI15;Q5RI15-2	Cytochrome c oxidase protein 20 homolog	COX20	83305000	47112000	71858000	70984000	150230000	95234000	4	5	4	9	6	1	29
Q66PJ3-7;Q66PJ3-3;Q66PJ3-2;Q66PJ3;Q66PJ3-4;Q66PJ3-5	ADP-ribosylation factor-like protein 6-interacting protein 4	ARL6IP4	462010000	211780000	562400000	326090000	180850000	516200000	7	6	8	11	6	4	42
Q6DD88	Atlastin-3	ATL3	0	0	0	22936000	41988000	0	1	2	1	4	6	2	16
Q6P5R6	60S ribosomal protein L22-like 1	RPL22L1	135700000	172450000	404820000	238490000	424500000	602290000	4	5	7	4	6	7	33
Q6R327;Q6R327-3	Rapamycin-insensitive companion of mTOR	RICTOR	0	48352000	38439000	0	45785000	0	0	5	2	1	6	1	15
Q8IV32	Coiled-coil domain-containing protein 71	CCDC71	69669000	71562000	109260000	111620000	119820000	0	4	4	1	5	6	3	23
Q8IWZ3;Q8IWZ3-4;Q8IWZ3-6;O75179-6;O75179-7;O75179-2;O75179;Q8IWZ3-5;Q8IWZ3-3;Q8IWZ3-2;O75179-5;O75179-3;O75179-4	Ankyrin repeat and KH domain-containing protein 1;Ankyrin repeat domain-containing protein 17	ANKHD1;ANKRD17	0	18704000	0	12273000	19495000	21025000	0	1	0	1	6	2	10
Q8NI27;Q8NI27-2	THO complex subunit 2	THOC2	89969000	53341000	79590000	60104000	64360000	59070000	8	6	11	5	6	3	39
Q8WWQ0	PH-interacting protein	PHIP	29518000	66353000	0	34833000	37742000	40706000	2	9	1	5	6	0	23
Q92538-3;Q92538-2;Q92538	Golgi-specific brefeldin A-resistance guanine nucleotide exchange factor 1	GBF1	0	54709000	0	38277000	25320000	17569000	3	6	2	1	6	0	18
Q92841-1;Q92841-3;Q92841-2;Q92841	Probable ATP-dependent RNA helicase DDX17	DDX17	64690000	81375000	86371000	58929000	73017000	87223000	6	3	6	4	6	3	28
Q93008-1;Q93008	Probable ubiquitin carboxyl-terminal hydrolase FAF-X	USP9X	17446000	37317000	0	0	25135000	0	0	5	1	0	6	0	12
Q9BZX2;Q9BZX2-2;Q9HA47-3;Q9HA47;Q9HA47-4	Uridine-cytidine kinase 2	UCK2	91604000	119180000	120680000	46571000	131170000	116560000	5	9	5	2	6	6	33
Q9H7N4	Splicing factor, arginine/serine-rich 19	SCAF1	0	21237000	0	67402000	41161000	51719000	1	2	1	2	6	3	15
Q9H9J4-2;Q9H9J4	Ubiquitin carboxyl-terminal hydrolase 42	USP42	295280000	242650000	144990000	163190000	217300000	127950000	6	6	7	8	6	3	36
Q9HC07;Q9HC07-2	Transmembrane protein 165	TMEM165	28610000	42460000	0	52170000	52040000	0	2	2	0	4	6	0	14
Q9HD20-2;Q9HD20;Q9HD20-3	Manganese-transporting ATPase 13A1	ATP13A1	14678000	19520000	0	0	25542000	0	0	3	1	0	6	1	11
Q9HDC5	Junctophilin-1	JPH1	185590000	152110000	246370000	134470000	159290000	228430000	7	10	9	7	6	6	45
Q9NP58-4;Q9NP58	ATP-binding cassette sub-family B member 6, mitochondrial	ABCB6	0	65338000	0	26623000	28962000	0	2	7	1	0	6	0	16
Q9NS69	Mitochondrial import receptor subunit TOM22 homolog	TOMM22	29704000	0	23893000	24497000	41543000	53142000	3	3	3	2	6	2	19
Q9NSE4	Isoleucine--tRNA ligase, mitochondrial	IARS2	0	36393000	0	50874000	59144000	19072000	0	2	1	8	6	2	19
Q9NUQ6-2;Q9NUQ6;Q9NUQ6-4;Q9NUQ6-3	SPATS2-like protein	SPATS2L	0	46396000	34036000	32492000	44189000	32428000	1	3	1	2	6	1	14
Q9NZ45	CDGSH iron-sulfur domain-containing protein 1	CISD1	24855000	26909000	27678000	31684000	82649000	51734000	1	1	1	2	6	4	15
Q9P2R7-2;Q9P2R7	Succinyl-CoA ligase [ADP-forming] subunit beta, mitochondrial	SUCLA2	116630000	114680000	79558000	58242000	98576000	99128000	5	5	2	3	6	2	23
Q9UER7-4;Q9UER7-2;Q9UER7;Q9UER7-3;Q9UER7-5	Death domain-associated protein 6	DAXX	135760000	116050000	77645000	143840000	85748000	180630000	4	8	5	9	6	4	36
Q9UIF8-4;Q9UIF8-2;Q9UIF8-5;Q9UIF8-3;Q9UIF8	Bromodomain adjacent to zinc finger domain protein 2B	BAZ2B	12261000	22251000	0	66458000	36901000	0	1	5	0	15	6	1	28
Q9Y2R4	Probable ATP-dependent RNA helicase DDX52	DDX52	24192000	43957000	62234000	45992000	34735000	195310000	2	5	5	5	6	9	32
O00425;O00425-2;Q9NZI8-2;Q9Y6M1-5;Q9Y6M1-6;Q9Y6M1-3;Q9Y6M1-4;Q9Y6M1-1;Q9NZI8;Q9Y6M1	Insulin-like growth factor 2 mRNA-binding protein 3	IGF2BP3	24301000	49683000	0	0	29637000	0	3	7	0	0	5	0	15
O00566	U3 small nucleolar ribonucleoprotein protein MPP10	MPHOSPH10	0	75215000	80558000	57015000	60324000	42107000	1	4	4	3	5	3	20
O14776-2;O14776	Transcription elongation regulator 1	TCERG1	31025000	59996000	65440000	41959000	31804000	50974000	1	4	2	4	5	4	20
O15027-2;O15027-4;O15027-3;O15027;O15027-5	Protein transport protein Sec16A	SEC16A	0	57482000	41422000	0	48450000	0	0	9	1	3	5	3	21
O15427	Monocarboxylate transporter 4	SLC16A3	0	0	33152000	0	0	0	0	0	1	2	5	0	8
O43674;O43674-2	NADH dehydrogenase [ubiquinone] 1 beta subcomplex subunit 5, mitochondrial	NDUFB5	60382000	54855000	42189000	34678000	36868000	0	2	4	2	0	5	1	14
O75494-5;O75494-4;O75494-6;O75494-3;O75494-2;O75494	Serine/arginine-rich splicing factor 10	SRSF10	102980000	92741000	72995000	129430000	77892000	43630000	5	5	2	5	5	1	23
O75616;O75616-2	GTPase Era, mitochondrial	ERAL1	82522000	92328000	67103000	48935000	62923000	42575000	2	4	3	5	5	2	21
O95071-2;O95071	E3 ubiquitin-protein ligase UBR5	UBR5	19004000	65398000	18712000	15673000	36603000	15916000	1	7	2	0	5	1	16
P00558;P00558-2;P07205	Phosphoglycerate kinase 1	PGK1	292530000	160750000	429370000	626080000	277670000	685430000	9	7	8	11	5	13	53
P00966	Argininosuccinate synthase	ASS1	0	0	0	0	20226000	0	0	0	0	0	5	0	5
P01891;P10316;P01892	HLA class I histocompatibility antigen, A-68 alpha chain;HLA class I histocompatibility antigen, A-69 alpha chain;HLA class I histocompatibility antigen, A-2 alpha chain	HLA-A	0	40549000	25412000	0	31901000	36024000	2	6	3	1	5	4	21
P04150-13;P04150-12;P04150-11;P04150-9;P04150-2;P04150-6;P04150-8;P04150;P04150-3;P04150-10;P04150-16;P04150-15;P04150-14;P04150-7;P04150-5	Glucocorticoid receptor	NR3C1	0	61439000	34875000	40737000	48041000	64344000	3	7	6	3	5	4	28
P04406-2;P04406	Glyceraldehyde-3-phosphate dehydrogenase	GAPDH	103700000	98267000	81998000	0	86327000	103630000	4	6	1	3	5	5	24
P09622-2;P09622-3;P09622	Dihydrolipoyl dehydrogenase, mitochondrial	DLD	0	60995000	75826000	0	59996000	16173000	0	9	7	0	5	0	21
P26639;P26639-2;A2RTX5-2;A2RTX5	Threonine--tRNA ligase, cytoplasmic	TARS	135480000	72245000	103850000	216840000	120850000	171450000	8	6	4	12	5	7	42
P35250-2;P35250	Replication factor C subunit 2	RFC2	22270000	39724000	27452000	20086000	43363000	0	2	7	0	2	5	0	16
P35580;P35580-5;P35580-2;P35580-3;P35580-4	Myosin-10	MYH10	1032300000	109950000	134820000	310390000	53135000	0	65	12	11	33	5	0	126
P40227;P40227-2;Q92526-3;Q92526;Q92526-2	T-complex protein 1 subunit zeta	CCT6A	0	0	0	0	24415000	0	1	0	1	4	5	0	11
P48047	ATP synthase subunit O, mitochondrial	ATP5O	36733000	40040000	35230000	25305000	51125000	21590000	3	2	1	3	5	1	15
P49207	60S ribosomal protein L34	RPL34	880750000	1631000000	2585100000	2974100000	1538600000	1208700000	6	2	7	8	5	2	30
P49458;P49458-2	Signal recognition particle 9 kDa protein	SRP9	587960000	323010000	729610000	765700000	287530000	1143200000	9	6	7	6	5	8	41
P49755	Transmembrane emp24 domain-containing protein 10	TMED10	91741000	109430000	59267000	101870000	161180000	108820000	4	4	2	3	5	2	20
P50897;P50897-2	Palmitoyl-protein thioesterase 1	PPT1	70315000	78994000	44720000	58730000	47924000	28259000	2	5	2	2	5	1	17
P55769	NHP2-like protein 1;NHP2-like protein 1, N-terminally processed	NHP2L1	287770000	219560000	341550000	352690000	198970000	503910000	7	2	5	7	5	5	31
P55884;P55884-2	Eukaryotic translation initiation factor 3 subunit B	EIF3B	0	61376000	0	125350000	65176000	0	1	2	0	10	5	0	18
P57772;P57772-2	Selenocysteine-specific elongation factor	EEFSEC	51185000	79407000	84281000	51828000	55911000	77779000	4	6	3	3	5	2	23
P61158	Actin-related protein 3	ACTR3	29425000	30420000	52073000	44508000	27799000	0	4	2	2	7	5	2	22
P61619;P61619-3;Q9H9S3-2;Q9H9S3-3;Q9H9S3	Protein transport protein Sec61 subunit alpha isoform 1	SEC61A1	140630000	81327000	68958000	127180000	119220000	94004000	5	6	3	3	5	1	23
P62826	GTP-binding nuclear protein Ran	RAN	175240000	229360000	337030000	111840000	151620000	210510000	6	7	8	5	5	3	34
P62851	40S ribosomal protein S25	RPS25	0	105240000	222760000	115470000	306920000	540270000	0	2	2	3	5	6	18
P78357	Contactin-associated protein 1	CNTNAP1	0	28540000	8066500	15367000	20047000	0	1	4	1	1	5	2	14
Q02978;Q02978-2	Mitochondrial 2-oxoglutarate/malate carrier protein	SLC25A11	240940000	381090000	0	0	305850000	367390000	4	3	1	1	5	3	17
Q13509;Q13509-2;CON__ENSEMBL:ENSBTAP00000025008;Q9H4B7	Tubulin beta-3 chain	TUBB3	96833000	163770000	83115000	80682000	160480000	148710000	4	8	3	5	5	3	28
Q14137;Q14137-2	Ribosome biogenesis protein BOP1	BOP1	20782000	57866000	0	62660000	50735000	21631000	3	12	0	11	5	1	32
Q14247-3;Q14247;Q14247-2	Src substrate cortactin	CTTN	0	0	0	80929000	52760000	32616000	0	0	0	5	5	1	11
Q14683	Structural maintenance of chromosomes protein 1A	SMC1A	44425000	38422000	34931000	32427000	32091000	29596000	5	9	7	2	5	0	28
Q14690	Protein RRP5 homolog	PDCD11	45966000	67455000	79373000	97497000	69699000	36043000	2	8	3	11	5	5	34
Q15773	Myeloid leukemia factor 2	MLF2	96884000	72123000	91947000	52430000	100290000	102310000	4	7	3	3	5	6	28
Q5T9A4;Q5T9A4-3;Q5T9A4-2	ATPase family AAA domain-containing protein 3B	ATAD3B	0	32036000	0	0	46961000	0	0	1	0	0	5	0	6
Q5VTL8;Q5VTL8-2	Pre-mRNA-splicing factor 38B	PRPF38B	126000000	92897000	209630000	95085000	49354000	162790000	5	4	10	7	5	7	38
Q5VWG9	Transcription initiation factor TFIID subunit 3	TAF3	111260000	97817000	130050000	179740000	100300000	151660000	6	4	4	7	5	6	32
Q5VYK3	Proteasome-associated protein ECM29 homolog	ECM29	0	26095000	0	20727000	28394000	0	0	2	0	2	5	0	9
Q6P3X3	Tetratricopeptide repeat protein 27	TTC27	0	0	0	0	26808000	19832000	0	1	0	1	5	1	8
Q7Z417;Q7Z417-2	Nuclear fragile X mental retardation-interacting protein 2	NUFIP2	0	58708000	245080000	20240000	66599000	98470000	2	7	16	1	5	10	41
Q86TG7;Q86TG7-2	Retrotransposon-derived protein PEG10	PEG10	0	0	0	0	37534000	0	0	1	0	1	5	0	7
Q8IVF2-3;Q8IVF2;Q8IVF2-2	Protein AHNAK2	AHNAK2	0	0	0	16377000	40473000	39441000	1	0	0	0	5	2	8
Q8IWX8	Calcium homeostasis endoplasmic reticulum protein	CHERP	97457000	62413000	164130000	0	80387000	109550000	1	4	11	1	5	4	26
Q8IY17-5;Q8IY17-2;Q8IY17-3;Q8IY17;Q8IY17-4	Neuropathy target esterase	PNPLA6	19440000	34229000	26498000	26142000	57378000	26968000	1	7	2	1	5	2	18
Q8IZT6;Q8IZT6-2	Abnormal spindle-like microcephaly-associated protein	ASPM	0	9696200	8793700	9745100	10510000	11350000	0	1	0	0	5	0	6
Q8N3E9	1-phosphatidylinositol 4,5-bisphosphate phosphodiesterase delta-3	PLCD3	33842000	31927000	0	21219000	26159000	21987000	2	4	0	4	5	1	16
Q8N5F7;Q5M9Q1	NF-kappa-B-activating protein	NKAP	136480000	150770000	372970000	58106000	75587000	592370000	6	5	8	2	5	12	38
Q8NAV1	Pre-mRNA-splicing factor 38A	PRPF38A	18583000	0	38408000	0	0	0	3	0	3	0	5	3	14
Q8NF37	Lysophosphatidylcholine acyltransferase 1	LPCAT1	70058000	143680000	107940000	47836000	80451000	0	5	7	5	5	5	1	28
Q8NG31-3;Q8NG31-4;Q8NG31-2;Q8NG31	Protein CASC5	CASC5	0	16217000	0	0	14982000	12008000	0	7	1	1	5	1	15
Q8TC07-2;Q8TC07-3;Q8TC07	TBC1 domain family member 15	TBC1D15	0	0	0	0	30827000	0	0	0	0	0	5	0	5
Q8TDD1;Q8TDD1-2	ATP-dependent RNA helicase DDX54	DDX54	74570000	92694000	80531000	82760000	123260000	87156000	1	2	3	1	5	4	16
Q8TDN6	Ribosome biogenesis protein BRX1 homolog	BRIX1	43744000	34343000	0	75882000	52789000	33299000	2	2	3	3	5	1	16
Q8TER5-2;Q8TER5;Q8TER5-4;Q8TER5-3	Rho guanine nucleotide exchange factor 40	ARHGEF40	0	0	0	42039000	26779000	0	2	5	1	4	5	0	17
Q92888-2;Q92888;Q92888-3;Q92888-4	Rho guanine nucleotide exchange factor 1	ARHGEF1	0	31216000	0	0	30434000	0	0	0	0	1	5	0	6
Q92947;Q92947-2	Glutaryl-CoA dehydrogenase, mitochondrial	GCDH	61034000	77700000	52492000	53761000	71717000	75209000	4	5	6	3	5	7	30
Q92997-2;Q92997	Segment polarity protein dishevelled homolog DVL-3	DVL3	0	0	0	217770000	214150000	123580000	0	0	0	4	5	3	12
Q96CS3	FAS-associated factor 2	FAF2	29565000	53181000	20846000	44070000	59642000	30632000	0	3	1	3	5	3	15
Q96TA2-3;Q96TA2-2;Q96TA2	ATP-dependent zinc metalloprotease YME1L1	YME1L1	35683000	61482000	28879000	36536000	56302000	51360000	3	8	1	4	5	5	26
Q99549;Q99549-2	M-phase phosphoprotein 8	MPHOSPH8	0	74365000	101230000	51705000	52051000	68078000	1	4	4	2	5	0	16
Q9BVC4;Q9BVC4-5;Q9BVC4-4;Q9BVC4-3	Target of rapamycin complex subunit LST8	MLST8	30377000	40824000	32128000	27112000	30554000	29900000	1	4	2	1	5	2	15
Q9C086	INO80 complex subunit B	INO80B	32332000	47783000	0	36417000	35656000	33350000	1	2	1	3	5	3	15
Q9GZS1-2;Q9GZS1	DNA-directed RNA polymerase I subunit RPA49	POLR1E	0	57896000	248590000	31669000	79516000	495000000	0	3	15	2	5	13	38
Q9H0S4;Q9H0S4-2	Probable ATP-dependent RNA helicase DDX47	DDX47	52073000	93379000	178260000	24281000	38098000	55274000	2	3	10	2	5	2	24
Q9H2P0	Activity-dependent neuroprotector homeobox protein	ADNP	0	18581000	20636000	0	9322400	13966000	0	2	3	0	5	1	11
Q9H845	Acyl-CoA dehydrogenase family member 9, mitochondrial	ACAD9	0	0	0	0	14299000	0	0	0	0	2	5	2	9
Q9HB19	Pleckstrin homology domain-containing family A member 2	PLEKHA2	53275000	42600000	43767000	49957000	52042000	62314000	4	4	6	3	5	5	27
Q9NRG9;Q9NRG9-2	Aladin	AAAS	0	0	0	0	12595000	0	2	5	0	0	5	0	12
Q9NTI5-2;Q9NTI5;Q9NTI5-5	Sister chromatid cohesion protein PDS5 homolog B	PDS5B	30962000	49897000	29086000	40000000	47244000	56229000	2	6	4	2	5	7	26
Q9NTJ3;Q9NTJ3-2	Structural maintenance of chromosomes protein 4	SMC4	22780000	42544000	25615000	0	31095000	15871000	0	6	3	1	5	0	15
Q9NX20	39S ribosomal protein L16, mitochondrial	MRPL16	86666000	137750000	108700000	92780000	132930000	54687000	6	10	6	4	5	2	33
Q9NYH9	U3 small nucleolar RNA-associated protein 6 homolog	UTP6	0	0	0	0	29093000	25426000	2	3	0	2	5	0	12
Q9P035;Q9P035-2	Very-long-chain (3R)-3-hydroxyacyl-CoA dehydratase 3	HACD3	79313000	77094000	97071000	83424000	104540000	168230000	6	9	6	9	5	7	42
Q9P0J0;Q9P0J0-2	NADH dehydrogenase [ubiquinone] 1 alpha subcomplex subunit 13	NDUFA13	16278000	25955000	0	13297000	18518000	0	3	2	1	2	5	0	13
Q9P2J5-2;Q9P2J5;Q9P2J5-3	Leucine--tRNA ligase, cytoplasmic	LARS	0	21899000	0	25942000	37186000	16333000	0	6	0	5	5	0	16
Q9UJV9	Probable ATP-dependent RNA helicase DDX41	DDX41	58511000	89350000	230180000	53263000	97909000	338550000	3	7	15	1	5	8	39
Q9UKM9-2;Q9UKM9	RNA-binding protein Raly	RALY	0	71611000	21378000	0	75172000	14740000	2	3	0	1	5	0	11
Q9UMY1;Q9UMY1-2	Nucleolar protein 7	NOL7	59431000	94178000	92762000	146340000	119340000	146610000	2	6	4	5	5	3	25
Q9Y266	Nuclear migration protein nudC	NUDC	24466000	47205000	31637000	35605000	93313000	37788000	1	3	1	1	5	2	13
Q9Y5A9;Q9Y5A9-2	YTH domain-containing family protein 2	YTHDF2	80339000	133720000	127910000	53787000	159170000	145000000	3	4	5	4	5	3	24
A5YKK6-3;A5YKK6-2;A5YKK6;A5YKK6-4	CCR4-NOT transcription complex subunit 1	CNOT1	0	0	0	0	6343800	0	0	1	0	0	4	0	5
E9PRG8	Uncharacterized protein C11orf98	C11orf98	186110000	279860000	339500000	312370000	259200000	627730000	3	4	4	5	4	4	24
O00303	Eukaryotic translation initiation factor 3 subunit F	EIF3F	0	0	0	0	15678000	0	0	0	1	1	4	0	6
O00487	26S proteasome non-ATPase regulatory subunit 14	PSMD14	0	12091000	0	0	0	0	0	4	1	2	4	2	13
O00767	Acyl-CoA desaturase	SCD	65959000	79256000	0	0	60861000	0	1	6	2	1	4	1	15
O14828;O14828-2	Secretory carrier-associated membrane protein 3	SCAMP3	24535000	47406000	24731000	21963000	0	0	4	2	0	1	4	4	15
P19105;O14950	Myosin regulatory light chain 12A;Myosin regulatory light chain 12B	MYL12A;MYL12B	59572000	54284000	40482000	53554000	52613000	0	2	2	2	3	4	1	14
O43143	Pre-mRNA-splicing factor ATP-dependent RNA helicase DHX15	DHX15	53873000	214790000	72846000	35168000	51064000	62106000	4	12	4	5	4	5	34
O43615	Mitochondrial import inner membrane translocase subunit TIM44	TIMM44	46224000	0	0	34607000	25538000	0	2	2	1	4	4	0	13
O43824	Putative GTP-binding protein 6	GTPBP6	40578000	37432000	0	58528000	41716000	0	1	2	2	4	4	0	13
O60884	DnaJ homolog subfamily A member 2	DNAJA2	18409000	38301000	0	16284000	41615000	57640000	1	3	1	1	4	3	13
O75306-2;O75306	NADH dehydrogenase [ubiquinone] iron-sulfur protein 2, mitochondrial	NDUFS2	25126000	27357000	0	29125000	0	0	1	2	0	4	4	1	12
O75340-2;O75340;O75340-3	Programmed cell death protein 6	PDCD6	60659000	99062000	103600000	67443000	80010000	0	7	8	2	6	4	2	29
O95299;O95299-2	NADH dehydrogenase [ubiquinone] 1 alpha subcomplex subunit 10, mitochondrial	NDUFA10	51514000	65221000	36147000	31596000	80920000	30560000	2	4	2	5	4	1	18
P00338;P00338-4;P00338-3;P00338-5;P00338-2	L-lactate dehydrogenase A chain	LDHA	77697000	43564000	54217000	84151000	72466000	46058000	3	5	5	3	4	1	21
P02462-2;P02462;P29400;P29400-2	Collagen alpha-1(IV) chain;Arresten	COL4A1	82051000	0	49933000	0	11421000	10118000	2	1	1	2	4	3	13
Q93077;Q7L7L0;P04908;REV__Q8NB25-2	Histone H2A type 1-C;Histone H2A type 3;Histone H2A type 1-B/E	HIST1H2AC;HIST3H2A;HIST1H2AB	140140000	87656000	55948000	349290000	264550000	62519000	2	5	2	13	4	2	28
P06858	Lipoprotein lipase	LPL	91302000	141850000	217740000	93419000	90570000	187780000	6	5	3	4	4	3	25
P08572	Collagen alpha-2(IV) chain;Canstatin	COL4A2	75262000	43221000	51743000	19033000	73092000	31625000	4	2	3	4	4	2	19
P0DN76;Q01081;Q01081-2;Q01081-3;Q8WU68-3;Q8WU68-2;Q8WU68;Q01081-4	Splicing factor U2AF 35 kDa subunit;Splicing factor U2AF 26 kDa subunit	U2AF1;U2AF1L4	222700000	116110000	180830000	246270000	191910000	268330000	8	6	6	10	4	9	43
P17844-2;P17844	Probable ATP-dependent RNA helicase DDX5	DDX5	34420000	34965000	55430000	42895000	47101000	64018000	3	3	1	2	4	3	16
P20962	Parathymosin	PTMS	0	0	0	0	0	21449000	0	0	3	2	4	6	15
P25685-2;P25685;Q9UDY4	DnaJ homolog subfamily B member 1	DNAJB1	0	0	0	39157000	0	0	0	0	0	5	4	0	9
P27797	Calreticulin	CALR	0	0	0	0	37835000	22364000	0	0	0	2	4	3	9
P28331-3;P28331-4;P28331-5;P28331;P28331-2	NADH-ubiquinone oxidoreductase 75 kDa subunit, mitochondrial	NDUFS1	0	53761000	36263000	38424000	71474000	0	2	1	0	1	4	1	9
P31942-3;P31942-2;P31942;P31942-4;P31942-6;P31942-5	Heterogeneous nuclear ribonucleoprotein H3	HNRNPH3	0	18645000	0	0	15227000	22984000	1	3	2	2	4	4	16
P38606-2;P38606	V-type proton ATPase catalytic subunit A	ATP6V1A	28400000	45851000	0	22345000	32230000	0	4	2	1	3	4	1	15
P41252	Isoleucine--tRNA ligase, cytoplasmic	IARS	0	52694000	0	48007000	73740000	0	0	4	0	5	4	0	13
P46087-2;P46087;P46087-4;P46087-3	Probable 28S rRNA (cytosine(4447)-C(5))-methyltransferase	NOP2	0	38534000	33334000	77119000	54459000	16822000	2	2	3	10	4	1	22
P46940	Ras GTPase-activating-like protein IQGAP1	IQGAP1	0	0	85439000	31115000	26319000	0	0	0	8	2	4	0	14
P51153;P62820-3;P61026;Q92930;P59190-2;P59190	Ras-related protein Rab-13	RAB13	0	0	0	0	28301000	0	1	1	1	0	4	1	8
P53007	Tricarboxylate transport protein, mitochondrial	SLC25A1	0	32901000	0	21296000	80202000	0	2	2	2	5	4	0	15
P53701	Cytochrome c-type heme lyase	HCCS	0	0	0	63857000	63156000	0	0	0	0	5	4	0	9
P54136-2;P54136	Arginine--tRNA ligase, cytoplasmic	RARS	0	0	0	0	37347000	0	0	1	0	1	4	0	6
P57088	Transmembrane protein 33	TMEM33	72346000	59396000	109280000	101660000	105460000	61999000	6	9	3	3	4	3	28
P62899;P62899-3;P62899-2	60S ribosomal protein L31	RPL31	339250000	254190000	308570000	335840000	173820000	208420000	8	7	8	6	4	2	35
P63261	Actin, cytoplasmic 2;Actin, cytoplasmic 2, N-terminally processed	ACTG1	0	0	0	0	0	26871000	1	4	0	4	4	5	18
P67809;P16989-2;P16989-3;Q9Y2T7;P16989	Nuclease-sensitive element-binding protein 1	YBX1	16824000	16929000	13754000	15195000	21194000	10818000	4	1	2	1	4	2	14
Q03519;Q03519-2	Antigen peptide transporter 2	TAP2	17712000	0	0	13779000	19033000	0	2	1	0	2	4	0	9
Q04637-6;Q04637-7;Q04637-5;Q04637-4;Q04637-3;Q04637;Q04637-8;Q04637-9	Eukaryotic translation initiation factor 4 gamma 1	EIF4G1	0	0	0	0	41971000	0	0	4	0	0	4	1	9
Q07157-2;Q07157	Tight junction protein ZO-1	TJP1	32946000	0	133040000	0	31222000	97647000	1	1	10	1	4	11	28
Q08945	FACT complex subunit SSRP1	SSRP1	35998000	42207000	44700000	40892000	36555000	46917000	0	3	3	3	4	1	14
Q12931-2;Q12931	Heat shock protein 75 kDa, mitochondrial	TRAP1	35555000	39299000	0	65714000	28331000	0	4	5	0	2	4	0	15
Q13123	Protein Red	IK	0	34468000	27953000	20147000	21521000	0	2	4	0	1	4	3	14
Q13185;P83916	Chromobox protein homolog 3	CBX3	14684000	133650000	23643000	44001000	34462000	24175000	1	9	0	4	4	2	20
Q13200;Q13200-3;Q13200-2	26S proteasome non-ATPase regulatory subunit 2	PSMD2	19254000	50115000	17895000	37858000	84067000	0	1	5	0	5	4	0	15
Q13257;Q13257-2	Mitotic spindle assembly checkpoint protein MAD2A	MAD2L1	27582000	0	0	0	0	0	2	0	0	0	4	1	7
Q13283	Ras GTPase-activating protein-binding protein 1	G3BP1	0	0	0	0	13048000	0	0	0	0	0	4	0	4
Q13428-6;Q13428-7	Treacle protein	TCOF1	0	191080000	170780000	0	101620000	451980000	3	5	6	2	4	6	26
Q13595;Q13595-4;Q13595-3;Q13595-2	Transformer-2 protein homolog alpha	TRA2A	0	0	0	45798000	39593000	0	2	3	1	3	4	3	16
Q13619-2;Q13619	Cullin-4A	CUL4A	20302000	42731000	0	16500000	36023000	18390000	1	2	0	0	4	1	8
Q14671-2;Q14671;Q14671-3;Q14671-4;Q8TB72-2;Q8TB72-4;Q8TB72-3;Q8TB72	Pumilio homolog 1	PUM1	0	29343000	0	0	0	16868000	0	4	0	0	4	2	10
Q14677-2;Q14677;Q14677-3	Clathrin interactor 1	CLINT1	10347000	28318000	10247000	22603000	26234000	10996000	2	7	0	1	4	2	16
Q15019;Q15019-3;Q15019-2	Septin-2	2019-09-02	16738000	18704000	89281000	13323000	50309000	0	2	2	7	2	4	0	17
Q15758-3;Q15758-2;Q15758	Neutral amino acid transporter B(0)	SLC1A5	0	61994000	44640000	47404000	72948000	100330000	2	7	3	4	4	4	24
Q16629-3;Q16629-2;Q16629-4;Q16629	Serine/arginine-rich splicing factor 7	SRSF7	215610000	153130000	223670000	207390000	83221000	124070000	6	4	2	6	4	3	25
Q2NL82	Pre-rRNA-processing protein TSR1 homolog	TSR1	91139000	49108000	111580000	76784000	41869000	73070000	6	2	8	8	4	5	33
Q32P28-4;Q32P28;Q32P28-3;Q32P28-2	Prolyl 3-hydroxylase 1	LEPRE1	0	0	0	0	47841000	0	0	2	0	3	4	0	9
Q5T4S7-3;Q5T4S7-4;Q5T4S7;Q5T4S7-2;Q5T4S7-5	E3 ubiquitin-protein ligase UBR4	UBR4	0	0	0	0	24045000	0	0	1	0	1	4	0	6
Q6YN16-2;Q6YN16	Hydroxysteroid dehydrogenase-like protein 2	HSDL2	17210000	27283000	0	30744000	37230000	0	2	3	0	3	4	0	12
Q6ZUT1;Q6ZUT1-2;Q6ZUT1-3	Uncharacterized protein C11orf57	C11orf57	58468000	59594000	72439000	46080000	67707000	119690000	5	5	3	5	4	5	27
Q8N122-3;Q8N122;Q8N122-2	Regulatory-associated protein of mTOR	RPTOR	22098000	37890000	14861000	0	19771000	0	3	9	1	2	4	0	19
Q8N163-2;Q8N163	Cell cycle and apoptosis regulator protein 2	CCAR2	0	0	0	0	28880000	0	0	1	0	1	4	1	7
Q8N726;Q8N726-2	Tumor suppressor ARF	CDKN2A	48101000	68520000	64130000	133580000	123330000	82605000	4	8	5	8	4	2	31
Q8N7H5-3;Q8N7H5;Q8N7H5-2	RNA polymerase II-associated factor 1 homolog	PAF1	0	0	0	0	29809000	0	0	0	0	1	4	0	5
Q8N9Q2	Protein SREK1IP1	SREK1IP1	107170000	206600000	285340000	65948000	167260000	254540000	5	3	8	4	4	3	27
Q8NF91-7;Q8NF91-4;Q8NF91;Q8NF91-10	Nesprin-1	SYNE1	0	0	0	0	70227000	0	3	2	1	2	4	2	14
Q8TBX8;Q8TBX8-3;Q8TBX8-2	Phosphatidylinositol 5-phosphate 4-kinase type-2 gamma	PIP4K2C	78429000	40393000	42892000	41990000	69114000	45970000	6	4	4	3	4	2	23
Q8WXG6-6;Q8WXG6-8;Q8WXG6-5;Q8WXG6-4;Q8WXG6-3;Q8WXG6-2;Q8WXG6-7;Q8WXG6	MAP kinase-activating death domain protein	MADD	0	28451000	0	23712000	0	0	1	6	1	1	4	1	14
Q92522	Histone H1x	H1FX	48424000	36778000	59074000	0	32138000	67586000	3	3	3	7	4	3	23
Q969Y2-3;Q969Y2;Q969Y2-4;Q969Y2-2	tRNA modification GTPase GTPBP3, mitochondrial	GTPBP3	0	0	0	8007900	0	0	0	0	0	4	4	1	9
Q96KP1	Exocyst complex component 2	EXOC2	62738000	49855000	53439000	25461000	63151000	63030000	2	6	3	2	4	4	21
Q96PB1	CAS1 domain-containing protein 1	CASD1	0	0	0	0	0	15531000	2	3	2	2	4	3	16
Q9BT22;Q9BT22-2	Chitobiosyldiphosphodolichol beta-mannosyltransferase	ALG1	39076000	33044000	0	25116000	27718000	19006000	4	4	0	1	4	0	13
Q9BYG3	MKI67 FHA domain-interacting nucleolar phosphoprotein	NIFK	53549000	47006000	38034000	38630000	21900000	39177000	4	6	4	7	4	1	26
Q9H2V7-3;Q9H2V7-2;Q9H2V7;Q9H2V7-5;Q9H2V7-4	Protein spinster homolog 1	SPNS1	0	20488000	0	26890000	0	0	1	1	0	1	4	1	8
Q9H936	Mitochondrial glutamate carrier 1	SLC25A22	0	41448000	0	0	53752000	38892000	2	2	3	2	4	2	15
Q9NPI1;Q9NPI1-2	Bromodomain-containing protein 7	BRD7	0	26834000	20790000	34062000	28105000	18105000	0	2	1	5	4	1	13
Q9NQ29-2;Q9NQ29;Q9NQ29-3	Putative RNA-binding protein Luc7-like 1	LUC7L	29204000	0	0	0	36559000	42721000	2	2	3	1	4	3	15
Q9NVA2;Q9NVA2-2	Septin-11	2019-09-11	0	0	87724000	0	0	0	0	0	3	0	4	0	7
Q9NWB6;Q9NWB6-2;Q9NWB6-3	Arginine and glutamate-rich protein 1	ARGLU1	1217200000	1174000000	1935200000	1351600000	1084000000	2186900000	12	9	10	6	4	11	52
Q9NZ01;Q9NZ01-2	Very-long-chain enoyl-CoA reductase	TECR	194950000	484810000	228770000	278710000	386500000	339550000	3	3	3	4	4	3	20
Q9NZM5	Glioma tumor suppressor candidate region gene 2 protein	GLTSCR2	57828000	68371000	131360000	83436000	72169000	118210000	3	1	6	3	4	6	23
Q9P003	Protein cornichon homolog 4	CNIH4	0	0	0	0	0	24453000	3	2	1	2	4	1	13
Q9UBB4-2;Q9UBB4	Ataxin-10	ATXN10	44722000	59518000	43663000	50507000	100420000	57715000	6	8	3	2	4	4	27
Q9UHD8-7;Q9UHD8-2;Q9UHD8-5;Q9UHD8;Q9UHD8-3;Q9UHD8-4;Q9UHD8-9;Q9UHD8-8	Septin-9	2019-09-09	0	0	115130000	0	31493000	0	0	0	6	0	4	0	10
Q9ULG1	DNA helicase INO80	INO80	88619000	97561000	88297000	123820000	74295000	81163000	5	8	6	14	4	4	41
Q9Y2X9-2;Q9Y2X9	Zinc finger protein 281	ZNF281	24473000	32056000	0	0	28028000	36462000	2	5	2	1	4	2	16
Q9Y305-3;Q9Y305-2;Q9Y305;Q9Y305-4	Acyl-coenzyme A thioesterase 9, mitochondrial	ACOT9	36236000	50310000	19368000	42966000	71741000	39448000	4	3	0	3	4	1	15
Q9Y3C1;Q9Y3C1-3;Q9Y3C1-2	Nucleolar protein 16	NOP16	0	0	0	200920000	0	0	3	1	4	4	4	1	17
A1L0T0	Acetolactate synthase-like protein	ILVBL	0	0	0	33753000	29375000	0	1	2	0	1	3	0	7
A6NJ78	Probable methyltransferase-like protein 15	METTL15	5809900	4244300	0	0	6597900	0	5	1	0	0	3	1	10
O00148;O00148-3;O00148-2;Q13838;Q13838-2	ATP-dependent RNA helicase DDX39A;Spliceosome RNA helicase DDX39B	DDX39A;DDX39B	38669000	48065000	38982000	0	28730000	58918000	3	3	2	1	3	5	17
O00203-3;O00203	AP-3 complex subunit beta-1	AP3B1	0	0	0	14269000	23110000	0	0	2	0	2	3	0	7
O00469;O00469-2;O00469-3	Procollagen-lysine,2-oxoglutarate 5-dioxygenase 2	PLOD2	12366000	0	0	28130000	0	0	0	1	0	3	3	1	8
O14734	Acyl-coenzyme A thioesterase 8	ACOT8	0	0	0	0	14221000	0	0	1	0	0	3	0	4
O14735-3;O14735	CDP-diacylglycerol--inositol 3-phosphatidyltransferase	CDIPT	0	0	0	0	0	16824000	3	3	3	2	3	1	15
O15160-2;O15160	DNA-directed RNA polymerases I and III subunit RPAC1	POLR1C	0	52574000	123180000	0	43731000	61152000	1	4	6	0	3	5	19
O15260-2;O15260;O15260-3	Surfeit locus protein 4	SURF4	52239000	47322000	35157000	73736000	73512000	87503000	6	4	3	4	3	5	25
O15321-2;O15321	Transmembrane 9 superfamily member 1	TM9SF1	0	17432000	0	0	35328000	0	0	3	0	1	3	0	7
O43432-4;O43432;O43432-3	Eukaryotic translation initiation factor 4 gamma 3	EIF4G3	0	0	0	0	0	8015100	0	0	0	0	3	0	3
O43491-2;O43491-3;O43491-4;O43491	Band 4.1-like protein 2	EPB41L2	8234300	0	0	0	10735000	0	2	1	1	2	3	0	9
O60313;O60313-2	Dynamin-like 120 kDa protein, mitochondrial;Dynamin-like 120 kDa protein, form S1	OPA1	0	0	0	0	12708000	0	0	1	0	0	3	0	4
O75027-3;O75027;O75027-2	ATP-binding cassette sub-family B member 7, mitochondrial	ABCB7	0	21163000	0	0	20623000	14967000	1	5	1	3	3	0	13
O75190;O75190-2;O75190-3;Q8WWF6;O75190-4	DnaJ homolog subfamily B member 6	DNAJB6	0	0	23704000	0	0	32357000	0	1	2	1	3	4	11
O75462	Cytokine receptor-like factor 1	CRLF1	0	0	0	0	10317000	0	1	1	0	0	3	0	5
O75962-2;O75962-4;O75962;O75962-5;O75962-3	Triple functional domain protein	TRIO	0	23080000	27508000	28958000	0	23007000	0	1	2	4	3	2	12
O94826	Mitochondrial import receptor subunit TOM70	TOMM70A	0	0	0	0	4651200	0	0	0	0	3	3	0	6
O95819;O95819-3;O95819-4;O95819-2;O95819-5;Q9UKE5-8;Q8N4C8-5;Q9UKE5-5;Q8N4C8-2;Q9UKE5-7;Q8N4C8-3;Q9UKE5-3;Q8N4C8-4;Q9UKE5-6;Q9UKE5-2;Q8N4C8;Q9UKE5-4;Q9UKE5	Mitogen-activated protein kinase kinase kinase kinase 4;TRAF2 and NCK-interacting protein kinase;Misshapen-like kinase 1	MAP4K4;TNIK;MINK1	0	0	32719000	33827000	23604000	0	3	1	2	4	3	0	13
P02511	Alpha-crystallin B chain	CRYAB	0	66485000	0	52194000	63631000	57870000	3	4	1	2	3	3	16
P04350	Tubulin beta-4A chain	TUBB4A	38764000	49124000	0	54085000	223440000	0	2	9	1	6	3	4	25
P04899;P04899-4;P04899-6;P04899-3;P04899-5;P04899-2;P11488;P63096;P19087;P09471-2;P09471;A8MTJ3;P38405;P38405-2	Guanine nucleotide-binding protein G(i) subunit alpha-2	GNAI2	0	24673000	0	14836000	12748000	7891900	0	2	1	1	3	0	7
P05556-2;P05556;P05556-5;P05556-4;P05556-3	Integrin beta-1	ITGB1	0	0	0	22166000	14276000	26184000	0	0	0	1	3	1	5
P06748-3;P06748-2;P06748	Nucleophosmin	NPM1	45680000	25815000	0	34178000	61550000	20343000	4	3	1	3	3	0	14
P61586;P08134	Transforming protein RhoA;Rho-related GTP-binding protein RhoC	RHOA;RHOC	0	41282000	27239000	0	38260000	0	0	3	1	0	3	1	8
P09972	Fructose-bisphosphate aldolase C	ALDOC	94302000	0	98755000	44685000	0	0	7	2	5	5	3	4	26
Q99878;Q96KK5;Q9BTM1;P20671;P0C0S8;Q9BTM1-2	Histone H2A type 1-J;Histone H2A type 1-H;Histone H2A.J;Histone H2A type 1-D;Histone H2A type 1	HIST1H2AJ;HIST1H2AH;H2AFJ;HIST1H2AD;HIST1H2AG	0	0	0	0	6118700	0	0	0	0	1	3	0	4
P10909-3;P10909-4;P10909;P10909-5;P10909-2	Clusterin;Clusterin beta chain;Clusterin alpha chain	CLU	21356000	0	0	0	75526000	0	2	1	0	1	3	1	8
P11310;P11310-2	Medium-chain specific acyl-CoA dehydrogenase, mitochondrial	ACADM	54183000	56105000	48492000	53684000	90068000	36452000	6	7	2	5	3	3	26
P15559-3;P15559-2;P15559	NAD(P)H dehydrogenase [quinone] 1	NQO1	25708000	26724000	29679000	31928000	0	23934000	2	3	3	1	3	1	13
P17252;P05771;P05771-2	Protein kinase C alpha type	PRKCA	0	0	0	59030000	0	0	2	1	0	4	3	0	10
P17980	26S protease regulatory subunit 6A	PSMC3	12600000	0	0	0	20618000	0	1	2	0	0	3	0	6
P23142-2;P23142-3;P23142-4;P23142	Fibulin-1	FBLN1	0	0	0	0	9528500	0	0	0	0	0	3	0	3
P27816-6;P27816;P27816-5;P27816-2;P27816-4;P27816-7	Microtubule-associated protein 4	MAP4	0	0	0	68280000	42432000	0	0	0	0	7	3	0	10
P27824-3;P27824;P27824-2	Calnexin	CANX	0	0	0	0	22854000	0	0	0	0	1	3	1	5
P30536	Translocator protein	TSPO	0	0	0	0	18302000	0	0	1	0	2	3	0	6
P30876	DNA-directed RNA polymerase II subunit RPB2	POLR2B	16828000	38621000	16854000	0	0	0	1	8	2	1	3	1	16
P34897-3;P34897;P34897-2	Serine hydroxymethyltransferase, mitochondrial	SHMT2	0	0	0	0	23001000	0	0	0	0	4	3	0	7
P40616-2;P40616	ADP-ribosylation factor-like protein 1	ARL1	41637000	52531000	42383000	36883000	50237000	39276000	4	3	0	3	3	3	16
P40939;P40939-2	Trifunctional enzyme subunit alpha, mitochondrial;Long-chain enoyl-CoA hydratase;Long chain 3-hydroxyacyl-CoA dehydrogenase	HADHA	17884000	33353000	0	32317000	42129000	20659000	4	4	1	6	3	1	19
P43307;P43307-2	Translocon-associated protein subunit alpha	SSR1	43296000	52753000	36184000	40297000	0	0	3	7	1	1	3	0	15
P43490	Nicotinamide phosphoribosyltransferase	NAMPT	49287000	54144000	45508000	32870000	0	83907000	1	5	2	0	3	2	13
P46459-2;P46459	Vesicle-fusing ATPase	NSF	38836000	26384000	0	9724300	0	0	2	5	1	2	3	1	14
P46977;P46977-2	Dolichyl-diphosphooligosaccharide--protein glycosyltransferase subunit STT3A	STT3A	55097000	52257000	47454000	53592000	142940000	117030000	1	4	4	4	3	6	22
P47897-2;P47897	Glutamine--tRNA ligase	QARS	13992000	37308000	25047000	17296000	28176000	0	1	3	2	1	3	1	11
P49792;Q99666-2;A6NKT7;Q99666;O14715	E3 SUMO-protein ligase RanBP2	RANBP2	0	0	0	0	21517000	0	0	1	0	2	3	0	6
P50748;P50748-2	Kinetochore-associated protein 1	KNTC1	0	29122000	0	0	0	0	1	1	0	1	3	0	6
P51617-4;P51617-2;P51617-3;P51617	Interleukin-1 receptor-associated kinase 1	IRAK1	0	15180000	0	0	11018000	20477000	0	4	1	0	3	4	12
P52292	Importin subunit alpha-1	KPNA2	40997000	61194000	76524000	41996000	54560000	74342000	5	7	4	8	3	4	31
P52815	39S ribosomal protein L12, mitochondrial	MRPL12	0	0	0	0	16957000	0	0	0	0	1	3	1	5
P54198;P54198-2	Protein HIRA	HIRA	0	0	165610000	0	32395000	171790000	0	0	17	0	3	12	32
P56556	NADH dehydrogenase [ubiquinone] 1 alpha subcomplex subunit 6	NDUFA6	43059000	22517000	27735000	179520000	18296000	16279000	2	2	2	3	3	1	13
P62191;P62191-2	26S protease regulatory subunit 4	PSMC1	0	0	0	0	26877000	0	2	1	0	2	3	0	8
P62277	40S ribosomal protein S13	RPS13	288590000	352990000	658260000	308670000	508310000	266440000	2	4	5	5	3	0	19
P67812-4;P67812;P67812-3;P67812-2	Signal peptidase complex catalytic subunit SEC11A	SEC11A	0	79554000	74160000	0	50691000	39408000	1	4	4	1	3	1	14
P78316;P78316-2	Nucleolar protein 14	NOP14	0	40374000	87806000	51095000	51620000	99489000	0	5	3	5	3	6	22
P82914	28S ribosomal protein S15, mitochondrial	MRPS15	47364000	71062000	65714000	103090000	0	0	3	1	3	5	3	1	16
Q01650;Q9UM01;Q92536	Large neutral amino acids transporter small subunit 1	SLC7A5	478520000	430850000	298970000	680440000	547190000	281530000	6	5	2	6	3	4	26
Q04837	Single-stranded DNA-binding protein, mitochondrial	SSBP1	0	0	0	0	38037000	0	2	2	0	1	3	0	8
Q08499-6;Q08499-7;Q08499-12;Q08499-2;Q08499-10;Q08499-9;Q08499-11;Q08499;Q08499-3;Q08499-5;Q08499-8;Q08499-4	cAMP-specific 3,5-cyclic phosphodiesterase 4D	PDE4D	114350000	140100000	0	150180000	121650000	0	4	5	3	3	3	0	18
Q12802-4;Q12802;Q12802-2	A-kinase anchor protein 13	AKAP13	0	0	0	20399000	24857000	34802000	2	1	1	1	3	3	11
Q13129	Zinc finger protein Rlf	RLF	18030000	19016000	20431000	28990000	16787000	17220000	2	3	2	1	3	0	11
Q13637;P57729	Ras-related protein Rab-32	RAB32	0	47012000	59856000	38264000	42904000	51162000	0	4	2	2	3	2	13
Q13885	Tubulin beta-2A chain	TUBB2A	0	0	0	0	0	15017000	0	1	1	2	3	1	8
Q14004-2;Q14004	Cyclin-dependent kinase 13	CDK13	20410000	25584000	27428000	21966000	24199000	27468000	1	4	2	1	3	1	12
Q14318;Q14318-2;Q14318-3	Peptidyl-prolyl cis-trans isomerase FKBP8	FKBP8	19230000	16658000	0	28868000	37792000	0	1	3	0	4	3	1	12
Q14680-5;Q14680-7;Q14680-6;Q14680;Q14680-3;Q14680-4;Q14680-2;Q14680-8	Maternal embryonic leucine zipper kinase	MELK	23746000	28075000	31074000	35703000	25788000	38694000	3	2	1	2	3	1	12
Q14739	Lamin-B receptor	LBR	0	0	21900000	0	0	32568000	4	1	3	3	3	3	17
Q15477	Helicase SKI2W	SKIV2L	0	0	0	0	3904100	0	0	1	0	2	3	0	6
Q27J81-2;Q27J81	Inverted formin-2	INF2	0	22203000	0	0	45679000	0	0	2	0	0	3	0	5
Q2KHR3-2;Q2KHR3	Glutamine and serine-rich protein 1	QSER1	0	0	0	0	14874000	0	0	0	0	0	3	1	4
Q3ZCM7	Tubulin beta-8 chain	TUBB8	0	0	0	0	98373000	0	1	5	0	2	3	0	11
Q5BKY9;Q5BKY9-2;Q8N9E0	Protein FAM133B;Protein FAM133A	FAM133B;FAM133A	86738000	53745000	100650000	89265000	0	70318000	5	2	3	3	3	5	21
Q5JRA6-2;Q5JRA6;Q5JRA6-4	Melanoma inhibitory activity protein 3	MIA3	0	0	0	0	10342000	0	0	0	0	0	3	0	3
Q5JTW2;Q5JTW2-3;Q5JTW2-5;Q5JTW2-2	Centrosomal protein of 78 kDa	CEP78	69279000	44212000	65327000	54904000	44004000	60739000	6	2	3	5	3	4	23
Q5T160	Probable arginine--tRNA ligase, mitochondrial	RARS2	0	0	0	0	5417800	0	0	0	0	0	3	0	3
Q5XKP0	Protein QIL1	QIL1	0	72968000	0	0	133960000	0	2	0	3	0	3	0	8
Q63ZY3-3;Q63ZY3;Q63ZY3-2	KN motif and ankyrin repeat domain-containing protein 2	KANK2	0	0	0	0	0	23842000	2	1	0	0	3	2	8
Q66K14-2;Q66K14	TBC1 domain family member 9B	TBC1D9B	0	26524000	0	0	16461000	17031000	1	4	0	1	3	1	10
Q6IAN0	Dehydrogenase/reductase SDR family member 7B	DHRS7B	24710000	26629000	18691000	39211000	21312000	12680000	2	5	2	3	3	3	18
Q6MZW2-3;Q6MZW2;Q6MZW2-2;Q8N475-3;Q8N475-2;Q8N475	Follistatin-related protein 4	FSTL4	45813000	60791000	41154000	0	41518000	28560000	8	5	1	1	3	1	19
Q6NXE6-2;Q6NXE6	Armadillo repeat-containing protein 6	ARMC6	0	33450000	0	23938000	29702000	22197000	0	2	2	4	3	2	13
Q6P1L8	39S ribosomal protein L14, mitochondrial	MRPL14	0	0	0	0	21383000	0	1	2	0	0	3	0	6
Q6P2Q9	Pre-mRNA-processing-splicing factor 8	PRPF8	39976000	58093000	61174000	66745000	46470000	50889000	1	11	10	9	3	5	39
Q6P996-4;Q6P996-5;Q6P996;Q6P996-3;Q6P996-2;Q6P474	Pyridoxal-dependent decarboxylase domain-containing protein 1	PDXDC1	0	0	0	15503000	33226000	0	3	6	0	0	3	0	12
Q6PD62	RNA polymerase-associated protein CTR9 homolog	CTR9	0	25491000	26885000	23982000	27326000	36268000	0	1	0	3	3	1	8
Q6PJG6;Q6PJG6-3	BRCA1-associated ATM activator 1	BRAT1	9062600	9556800	0	0	0	6576500	0	1	0	2	3	2	8
Q6SJ93-2;Q6SJ93	Protein FAM111B	FAM111B	16926000	18240000	0	20244000	25231000	0	1	1	0	1	3	0	6
Q6SPF0	Atherin	SAMD1	8116100	10347000	0	0	16174000	0	1	3	1	1	3	0	9
Q6UN15-3;Q6UN15-5;Q6UN15;Q6UN15-4	Pre-mRNA 3-end-processing factor FIP1	FIP1L1	54331000	58939000	92744000	30174000	41240000	110290000	6	5	7	4	3	6	31
Q70UQ0-4;Q70UQ0	Inhibitor of nuclear factor kappa-B kinase-interacting protein	IKBIP	0	0	0	0	5487000	0	0	0	0	0	3	0	3
Q7KZF4	Staphylococcal nuclease domain-containing protein 1	SND1	0	0	30087000	26126000	0	56799000	0	1	4	3	3	5	16
Q7L4I2;Q7L4I2-2	Arginine/serine-rich coiled-coil protein 2	RSRC2	84171000	56983000	166560000	0	43845000	142670000	3	4	8	1	3	3	22
Q7L8L6	FAST kinase domain-containing protein 5	FASTKD5	0	25074000	0	0	23030000	13118000	1	5	2	0	3	1	12
Q7Z3C6;Q7Z3C6-3;Q7Z3C6-2	Autophagy-related protein 9A	ATG9A	0	0	0	0	14757000	0	0	1	0	0	3	0	4
Q7Z3K3-5;Q7Z3K3-7;Q7Z3K3-2;Q7Z3K3-3;Q7Z3K3-6;Q7Z3K3	Pogo transposable element with ZNF domain	POGZ	0	0	0	0	2635600	0	0	0	0	0	3	0	3
Q7Z434-4;Q7Z434	Mitochondrial antiviral-signaling protein	MAVS	0	0	0	25474000	0	0	0	0	0	3	3	2	8
Q86VM9;Q86VM9-2	Zinc finger CCCH domain-containing protein 18	ZC3H18	0	0	0	0	17933000	37173000	1	2	4	1	3	4	15
Q86WX3	Active regulator of SIRT1	RPS19BP1	0	0	119700000	0	98377000	187330000	2	2	4	2	3	5	18
Q86X95;Q86X95-2	Corepressor interacting with RBPJ 1	CIR1	0	0	0	0	0	65572000	0	0	0	1	3	2	6
Q86XI2;Q86XI2-2	Condensin-2 complex subunit G2	NCAPG2	0	0	0	0	23977000	0	0	1	0	0	3	0	4
Q8IVL6-2;Q8IVL6	Prolyl 3-hydroxylase 3	LEPREL2	0	0	0	0	0	16084000	0	2	0	2	3	1	8
Q8IVT5;Q8IVT5-2;Q8IVT5-3;Q8IVT5-4;Q6VAB6-2;Q6VAB6	Kinase suppressor of Ras 1	KSR1	0	0	0	0	0	21655000	0	2	6	1	3	2	14
Q8IWS0;Q8IWS0-5;Q8IWS0-3;Q8IWS0-4;Q8IWS0-2	PHD finger protein 6	PHF6	64428000	52234000	101430000	55589000	41668000	88591000	2	2	6	1	3	9	23
Q8IY21	Probable ATP-dependent RNA helicase DDX60	DDX60	0	16916000	14304000	0	18212000	26635000	1	5	0	0	3	2	11
Q8NBP7;Q8NBP7-2	Proprotein convertase subtilisin/kexin type 9	PCSK9	0	0	17901000	0	14987000	0	1	2	1	0	3	1	8
Q8NDI1-3;Q8NDI1-2;Q8NDI1	EH domain-binding protein 1	EHBP1	9999400	0	0	0	0	0	2	1	1	2	3	0	9
Q8NEW0	Zinc transporter 7	SLC30A7	0	0	0	0	23529000	0	1	1	0	0	3	1	6
Q8TD26;Q8TD26-3;Q8TD26-2	Chromodomain-helicase-DNA-binding protein 6	CHD6	0	20774000	21777000	0	24679000	24508000	0	2	3	1	3	4	13
Q8WVK2	U4/U6.U5 small nuclear ribonucleoprotein 27 kDa protein	SNRNP27	50357000	47692000	196480000	41794000	43347000	153800000	2	3	7	0	3	5	20
Q8WXI9;Q86YP4-2;Q86YP4;Q86YP4-3	Transcriptional repressor p66-beta	GATAD2B	0	27521000	0	0	35361000	0	0	3	0	0	3	0	6
Q92889;Q92889-2	DNA repair endonuclease XPF	ERCC4	0	19964000	0	0	20731000	0	1	2	0	0	3	0	6
Q92973-3;Q92973-2;Q92973;O14787-2	Transportin-1	TNPO1	0	0	0	0	5504100	0	0	1	0	1	3	1	6
Q969V3-2;Q969V3	Nicalin	NCLN	33886000	50791000	21503000	26997000	57851000	37208000	6	4	2	3	3	1	19
Q969X5-2;Q969X5	Endoplasmic reticulum-Golgi intermediate compartment protein 1	ERGIC1	74566000	128570000	50286000	67954000	109890000	67047000	3	5	1	3	3	1	16
Q96GD4-3;Q96GD4-4;Q96GD4;Q96GD4-5;Q96GD4-2;O14965	Aurora kinase B;Aurora kinase A	AURKB;AURKA	16424000	15236000	0	0	32857000	0	0	1	0	2	3	3	9
Q96HC4-3;Q96HC4-2;Q96HC4-7;Q96HC4-4;Q96HC4;Q96HC4-6	PDZ and LIM domain protein 5	PDLIM5	0	0	0	0	20033000	0	0	0	1	0	3	0	4
Q96N66-3;Q96N66-2;Q96N66	Lysophospholipid acyltransferase 7	MBOAT7	0	0	0	0	17209000	15832000	0	1	0	1	3	3	8
Q99623;Q99623-2	Prohibitin-2	PHB2	13466000	24177000	20561000	0	21778000	30226000	2	2	2	1	3	1	11
Q99880	Histone H2B type 1-L	HIST1H2BL	0	0	0	0	47335000	0	0	0	0	0	3	0	3
Q99996-5;Q99996-3;Q99996-2;Q99996;Q99996-6;Q99996-4	A-kinase anchor protein 9	AKAP9	0	0	0	0	14918000	8179800	0	1	0	0	3	0	4
Q9BSC4;Q9BSC4-2;Q9BSC4-4;Q9BSC4-3	Nucleolar protein 10	NOL10	0	118390000	322110000	0	49464000	431160000	1	7	19	0	3	23	53
Q9BTC0;Q9BTC0-1;Q9BTC0-2;Q9BTC0-3	Death-inducer obliterator 1	DIDO1	0	16479000	0	0	0	0	0	2	1	0	3	2	8
Q9BTZ2-8;Q9BTZ2-4;Q9BTZ2;Q9BTZ2-3;Q9BTZ2-7;Q9BTZ2-2;Q9BTZ2-5;P0CG22	Dehydrogenase/reductase SDR family member 4	DHRS4	66349000	37048000	0	0	0	0	1	1	0	0	3	0	5
Q9BUJ2-4;Q9BUJ2-2;Q9BUJ2;Q9BUJ2-3	Heterogeneous nuclear ribonucleoprotein U-like protein 1	HNRNPUL1	21481000	17827000	0	28632000	16346000	0	2	2	1	2	3	0	10
Q9GZR2;Q9GZR2-2	RNA exonuclease 4	REXO4	33668000	70517000	110490000	20720000	51258000	39164000	1	5	3	3	3	1	16
Q9GZY8-4;Q9GZY8-5;Q9GZY8-3;Q9GZY8-2;Q9GZY8	Mitochondrial fission factor	MFF	0	0	0	28473000	50193000	64347000	0	0	0	1	3	1	5
Q9H4G0-2;Q9H4G0-4;Q9H4G0-3;Q9H4G0;Q9Y2J2-3;Q9Y2J2-2;Q9Y2J2-4;Q9Y2J2	Band 4.1-like protein 1	EPB41L1	24788000	0	0	41816000	22107000	0	0	0	0	8	3	1	12
Q9H4L5-3;Q9H4L5;Q9H4L5-7;Q9H4L5-5;Q9H4L5-4;Q9H4L5-2;Q9H4L5-8;Q9H4L5-6	Oxysterol-binding protein-related protein 3	OSBPL3	23211000	23603000	0	29755000	26204000	0	2	3	3	3	3	5	19
Q9H5J8	TATA box-binding protein-associated factor RNA polymerase I subunit D	TAF1D	0	0	0	0	3764800	0	1	0	0	0	3	0	4
Q9H6X2-3;Q9H6X2-4;Q9H6X2-6;Q9H6X2-2;Q9H6X2-5;Q9H6X2	Anthrax toxin receptor 1	ANTXR1	0	18740000	0	0	18269000	0	1	1	0	1	3	0	6
Q9H7D0;Q14185	Dedicator of cytokinesis protein 5	DOCK5	0	0	0	0	16472000	0	0	2	0	2	3	0	7
Q9HB58-5;Q9HB58-3;Q9HB58-7;Q9HB58;Q9HB58-6;Q9HB58-2	Sp110 nuclear body protein	SP110	15185000	10568000	0	0	11138000	0	1	1	2	1	3	0	8
Q9HCK8-2;Q9HCK8	Chromodomain-helicase-DNA-binding protein 8	CHD8	0	0	0	0	18492000	0	0	0	0	0	3	1	4
Q9NPE3	H/ACA ribonucleoprotein complex subunit 3	NOP10	217140000	99290000	167080000	181320000	89461000	279810000	6	5	7	5	3	3	29
Q9NPG3-2;Q9NPG3	Ubinuclein-1	UBN1	34138000	67443000	102330000	97616000	31402000	108200000	4	3	8	3	3	9	30
Q9NQV6-2;Q9NQV6-4;Q9NQV6-6;Q9NQV6-1;Q9NQV6-5;Q9NQV6;Q9NQV6-7	PR domain zinc finger protein 10	PRDM10	36840000	69116000	51123000	40811000	54128000	68359000	1	4	9	1	3	4	22
Q9NSI2-2;Q9NSI2	Protein FAM207A	FAM207A	0	0	0	0	13271000	0	1	0	1	0	3	0	5
Q9NV31	U3 small nucleolar ribonucleoprotein protein IMP3	IMP3	0	0	0	15270000	21967000	0	2	2	0	3	3	0	10
Q9NVN8	Guanine nucleotide-binding protein-like 3-like protein	GNL3L	309780000	107130000	173980000	313290000	107830000	192370000	3	4	8	1	3	5	24
Q9NWS0;Q9NWS0-3	PIH1 domain-containing protein 1	PIH1D1	0	0	0	0	12003000	0	0	0	0	0	3	0	3
Q9NXE4-3;Q9NXE4-6;Q9NXE4-2;Q9NXE4;Q9NXE4-4;Q9NXE4-5;Q9NXE4-9;Q9NXE4-10;Q9NXE4-7;Q9NXE4-8	Sphingomyelin phosphodiesterase 4	SMPD4	0	0	17597000	0	31357000	22384000	0	1	3	1	3	1	9
Q9NZB2;Q9NZB2-6;Q9NZB2-4;Q9NZB2-2;Q9NZB2-5;Q5T035	Constitutive coactivator of PPAR-gamma-like protein 1	FAM120A	13308000	19731000	0	17468000	0	18708000	0	2	0	3	3	1	9
Q9NZJ7-2;Q9NZJ7;Q9NZJ7-3	Mitochondrial carrier homolog 1	MTCH1	93525000	38787000	0	75134000	64761000	0	3	5	2	6	3	0	19
Q9NZM1-5;Q9NZM1-2;Q9NZM1-6;Q9NZM1-3;Q9NZM1;Q9NZM1-8;Q9NZM1-7	Myoferlin	MYOF	0	0	0	0	11768000	0	0	0	0	2	3	0	5
Q9P275;Q9P275-2	Ubiquitin carboxyl-terminal hydrolase 36	USP36	0	89255000	69140000	42196000	34695000	46074000	1	3	3	2	3	3	15
Q9UBM7	7-dehydrocholesterol reductase	DHCR7	76473000	139840000	77395000	97050000	158340000	22313000	2	2	1	2	3	1	11
Q9UGU5	HMG domain-containing protein 4	HMGXB4	50520000	64265000	126330000	66768000	0	254280000	5	3	9	2	3	8	30
Q9UHX1-4;Q9UHX1-6;Q9UHX1-3;Q9UHX1-5;Q9UHX1-2;Q9UHX1	Poly(U)-binding-splicing factor PUF60	PUF60	85122000	43956000	108250000	93151000	0	93067000	3	4	6	5	3	3	24
Q9UI30-2;Q9UI30	Multifunctional methyltransferase subunit TRM112-like protein	TRMT112	0	0	0	0	32325000	23544000	2	1	0	1	3	1	8
Q9UIF9-2;Q9UIF9-3;Q9UIF9	Bromodomain adjacent to zinc finger domain protein 2A	BAZ2A	0	0	0	8298200	0	0	0	2	0	5	3	0	10
Q9UKM7	Endoplasmic reticulum mannosyl-oligosaccharide 1,2-alpha-mannosidase	MAN1B1	0	0	0	0	18992000	0	0	0	0	0	3	1	4
Q9UN86-2;Q9UN86	Ras GTPase-activating protein-binding protein 2	G3BP2	0	0	0	0	16773000	0	0	0	0	0	3	0	3
Q9UNX3	60S ribosomal protein L26-like 1	RPL26L1	4297100	6917300	10873000	21426000	9900800	13759000	2	2	3	5	3	3	18
Q9UNY4;Q9UNY4-2	Transcription termination factor 2	TTF2	0	13213000	0	0	10420000	7392100	0	2	0	1	3	0	6
Q9UPT8	Zinc finger CCCH domain-containing protein 4	ZC3H4	0	0	0	0	8636400	0	1	1	0	0	3	0	5
Q9UQ16-5;Q9UQ16-2;Q9UQ16-3;Q9UQ16;Q9UQ16-4;Q05193-5;Q05193-3;Q05193-2;Q05193	Dynamin-3;Dynamin-1	DNM3;DNM1	0	19952000	0	0	25985000	14006000	0	2	0	0	3	0	5
Q9UQE7	Structural maintenance of chromosomes protein 3	SMC3	0	86800000	44020000	28778000	45911000	0	3	6	2	0	3	0	14
Q9Y285;Q9Y285-2	Phenylalanine--tRNA ligase alpha subunit	FARSA	0	24417000	0	0	0	0	0	4	1	0	3	0	8
Q9Y388	RNA-binding motif protein, X-linked 2	RBMX2	50104000	46381000	111050000	52670000	47848000	87019000	3	1	2	4	3	1	14
Q9Y4K0	Lysyl oxidase homolog 2	LOXL2	0	0	0	0	12314000	0	0	2	1	1	3	1	8
Q9Y4L1;Q9Y4L1-2	Hypoxia up-regulated protein 1	HYOU1	0	0	0	0	24968000	0	0	0	0	1	3	0	4
Q9Y5M8	Signal recognition particle receptor subunit beta	SRPRB	0	0	0	0	19212000	0	1	1	0	1	3	0	6
Q9Y6M0-2;Q9Y6M0;Q9Y6M0-3	Testisin	PRSS21	65961000	63593000	59428000	61650000	59567000	0	3	5	1	3	3	1	16
Q9Y6N1;Q9Y6N1-2	Cytochrome c oxidase assembly protein COX11, mitochondrial	COX11	0	0	0	0	33200000	0	0	4	1	4	3	2	14
A6NHQ2	rRNA/tRNA 2-O-methyltransferase fibrillarin-like protein 1	FBLL1	0	0	0	0	0	457910000	3	2	4	2	2	2	15
O00622	Protein CYR61	CYR61	0	0	0	0	21095000	0	1	1	1	3	2	1	9
O14732-2;O14732	Inositol monophosphatase 2	IMPA2	0	0	0	14157000	0	0	0	0	0	2	2	2	6
O15143	Actin-related protein 2/3 complex subunit 1B	ARPC1B	22057000	17540000	31050000	20584000	22568000	27593000	3	3	1	2	2	1	12
O15144	Actin-related protein 2/3 complex subunit 2	ARPC2	0	0	0	21541000	0	0	0	0	3	2	2	1	8
O15371-2;O15371-3;O15371	Eukaryotic translation initiation factor 3 subunit D	EIF3D	0	51398000	61025000	69652000	89557000	28626000	3	4	3	5	2	4	21
O43156	TELO2-interacting protein 1 homolog	TTI1	0	0	0	0	0	7184800	1	1	0	0	2	0	4
O43242-2;O43242	26S proteasome non-ATPase regulatory subunit 3	PSMD3	0	0	26610000	0	0	30401000	2	1	2	1	2	2	10
O43290	U4/U6.U5 tri-snRNP-associated protein 1	SART1	0	0	43350000	47628000	24691000	75125000	3	1	2	1	2	8	17
O43390-4;O43390-3;O43390;O43390-2;O60506-5;O60506-4;O60506-3;O60506-2;O60506	Heterogeneous nuclear ribonucleoprotein R;Heterogeneous nuclear ribonucleoprotein Q	HNRNPR;SYNCRIP	0	17850000	16798000	0	0	0	2	2	0	0	2	0	6
O43399-6;O43399-2;O43399-4;O43399;O43399-3;O43399-5;O43399-7	Tumor protein D54	TPD52L2	0	0	0	0	34478000	0	0	0	0	1	2	0	3
O43819	Protein SCO2 homolog, mitochondrial	SCO2	0	22176000	13544000	0	23336000	0	0	3	1	1	2	1	8
O43837-2;O43837	Isocitrate dehydrogenase [NAD] subunit beta, mitochondrial	IDH3B	0	0	0	0	35819000	0	0	1	1	1	2	0	5
O60361;P22392;P15531;P15531-2;P22392-2	Putative nucleoside diphosphate kinase;Nucleoside diphosphate kinase B;Nucleoside diphosphate kinase A	NME2P1;NME2;NME1	100440000	0	0	102570000	0	0	4	2	1	1	2	0	10
O60613;O60613-2	15 kDa selenoprotein	2019-09-15	0	0	0	0	59371000	0	0	0	0	2	2	1	5
O60701-2;O60701;O60701-3	UDP-glucose 6-dehydrogenase	UGDH	0	0	0	0	15068000	0	0	0	0	0	2	0	2
O75151	Lysine-specific demethylase PHF2	PHF2	0	0	0	0	10683000	0	0	1	0	1	2	0	4
O75165	DnaJ homolog subfamily C member 13	DNAJC13	0	0	0	0	4128900	0	0	0	0	0	2	0	2
O75477	Erlin-1	ERLIN1	0	0	0	0	15403000	0	0	1	0	3	2	0	6
O75489	NADH dehydrogenase [ubiquinone] iron-sulfur protein 3, mitochondrial	NDUFS3	0	15926000	0	0	17983000	0	0	3	0	2	2	1	8
O75821	Eukaryotic translation initiation factor 3 subunit G	EIF3G	0	0	0	0	9402600	0	0	0	0	0	2	0	2
O95163	Elongator complex protein 1	IKBKAP	0	0	0	0	12129000	0	0	0	0	0	2	0	2
O95168-2;O95168	NADH dehydrogenase [ubiquinone] 1 beta subcomplex subunit 4	NDUFB4	25932000	40543000	22592000	20346000	26655000	29999000	1	1	1	1	2	1	7
O95347-2;O95347	Structural maintenance of chromosomes protein 2	SMC2	0	0	0	0	2941300	0	0	0	0	0	2	0	2
O96008;O96008-2	Mitochondrial import receptor subunit TOM40 homolog	TOMM40	0	0	0	0	0	23431000	0	2	0	1	2	1	6
O96019-2;O96019	Actin-like protein 6A	ACTL6A	28209000	26816000	0	0	0	26190000	0	3	0	1	2	2	8
P02786	Transferrin receptor protein 1;Transferrin receptor protein 1, serum form	TFRC	0	0	0	0	10765000	0	0	2	1	0	2	1	6
P04222;Q29865;P30510;P30499;P30504;P30492;P10319;P17693;P13747;P18465	HLA class I histocompatibility antigen, Cw-3 alpha chain;HLA class I histocompatibility antigen, Cw-18 alpha chain;HLA class I histocompatibility antigen, Cw-14 alpha chain;HLA class I histocompatibility antigen, Cw-1 alpha chain;HLA class I histocompatibility antigen, Cw-4 alpha chain	HLA-C	0	0	0	0	4953100	0	1	0	0	0	2	0	3
P04626-3;P04626-2;P04626-5;P04626-4;P04626;Q5TCX8-2;Q16584-2;Q16584;Q02779;Q5TCX8;P80192;P80192-4;Q15303-4;Q15303-3;Q15303-2;Q15303	Receptor tyrosine-protein kinase erbB-2	ERBB2	0	0	0	0	11932000	0	0	3	0	0	2	0	5
P05067-10;P05067-3;P05067-4;P05067-5;P05067-6;P05067-7;P05067-11;P05067-8;P05067-9;P05067;P05067-2	Amyloid beta A4 protein;N-APP;Soluble APP-alpha;Soluble APP-beta;C99;Beta-amyloid protein 42;Beta-amyloid protein 40;C83;P3(42);P3(40);C80;Gamma-secretase C-terminal fragment 59;Gamma-secretase C-terminal fragment 57;Gamma-secretase C-terminal fragment 50;C31	APP	0	0	0	0	10429000	0	0	1	0	0	2	1	4
P06733;P06733-2	Alpha-enolase	ENO1	0	11414000	0	0	0	0	1	2	1	1	2	0	7
P07741;P07741-2	Adenine phosphoribosyltransferase	APRT	0	38476000	0	0	15129000	0	0	4	0	0	2	0	6
P07996-2;P07996;CON__Q28194;P35442	Thrombospondin-1	THBS1	0	17159000	0	0	0	0	0	1	0	0	2	0	3
P08047-3;P08047	Transcription factor Sp1	SP1	0	0	0	0	0	1471200	0	1	0	0	2	1	4
P08559-3;P08559;P08559-2;P08559-4	Pyruvate dehydrogenase E1 component subunit alpha, somatic form, mitochondrial	PDHA1	0	0	0	0	25699000	0	0	0	0	1	2	0	3
P08621;P08621-3;P08621-2;P08621-4	U1 small nuclear ribonucleoprotein 70 kDa	SNRNP70	0	33472000	56482000	45340000	39554000	0	0	2	2	1	2	0	7
P13807-2;P13807	Glycogen [starch] synthase, muscle	GYS1	54470000	36823000	60977000	20000000	0	0	2	2	2	2	2	1	11
P13987	CD59 glycoprotein	CD59	0	0	0	0	0	25525000	1	1	1	2	2	1	8
P14314-2;P14314	Glucosidase 2 subunit beta	PRKCSH	0	0	0	0	11390000	0	0	0	0	1	2	0	3
P16104;Q96QV6	Histone H2AX;Histone H2A type 1-A	H2AFX;HIST1H2AA	0	0	0	0	0	0	0	0	0	1	2	0	3
P17813-2;P17813	Endoglin	ENG	0	0	0	0	6783100	0	1	1	0	0	2	0	4
P18031	Tyrosine-protein phosphatase non-receptor type 1	PTPN1	0	0	0	0	15628000	0	0	0	0	0	2	0	2
P19338	Nucleolin	NCL	44977000	21064000	30473000	34993000	0	0	7	1	2	4	2	0	16
P22102;P22102-2	Trifunctional purine biosynthetic protein adenosine-3;Phosphoribosylamine--glycine ligase;Phosphoribosylformylglycinamidine cyclo-ligase;Phosphoribosylglycinamide formyltransferase	GART	0	19860000	13937000	17639000	0	0	1	3	2	5	2	0	13
P22234;P22234-2	Multifunctional protein ADE2;Phosphoribosylaminoimidazole-succinocarboxamide synthase;Phosphoribosylaminoimidazole carboxylase	PAICS	0	0	0	20175000	0	0	0	0	0	3	2	1	6
P22626-2;P22626	Heterogeneous nuclear ribonucleoproteins A2/B1	HNRNPA2B1	58023000	49570000	38612000	60696000	37962000	53756000	3	4	2	3	2	0	14
P24539	ATP synthase F(0) complex subunit B1, mitochondrial	ATP5F1	29137000	54867000	23677000	32773000	56473000	37261000	1	6	2	1	2	1	13
P24752;P24752-2	Acetyl-CoA acetyltransferase, mitochondrial	ACAT1	23872000	0	35613000	18740000	14173000	25319000	1	0	3	3	2	1	10
P24928;P24928-2	DNA-directed RNA polymerase II subunit RPB1	POLR2A	0	38975000	38996000	0	23151000	27699000	1	2	2	0	2	2	9
P25398	40S ribosomal protein S12	RPS12	0	22156000	0	0	8044900	0	0	6	0	0	2	0	8
P26368-2;P26368	Splicing factor U2AF 65 kDa subunit	U2AF2	247560000	83861000	119250000	217510000	79082000	242170000	10	6	7	8	2	8	41
P28288-2;P28288;P28288-3	ATP-binding cassette sub-family D member 3	ABCD3	0	13198000	0	0	0	0	0	2	0	0	2	0	4
P28300;Q08397	Protein-lysine 6-oxidase	LOX	0	31571000	0	0	0	0	1	2	0	2	2	0	7
P28340	DNA polymerase delta catalytic subunit	POLD1	0	0	0	0	18153000	0	2	2	0	1	2	0	7
P30050;P30050-2	60S ribosomal protein L12	RPL12	0	52368000	78288000	37650000	0	37763000	3	2	7	2	2	2	18
P31930	Cytochrome b-c1 complex subunit 1, mitochondrial	UQCRC1	0	59536000	0	33354000	0	0	2	6	1	2	2	1	14
P35658-2;P35658-4;P35658;P35658-3;P35658-5	Nuclear pore complex protein Nup214	NUP214	0	0	0	0	1633200	0	0	1	0	0	2	0	3
P38159-2;Q96E39;P38159	RNA-binding motif protein, X chromosome;RNA-binding motif protein, X chromosome, N-terminally processed;RNA binding motif protein, X-linked-like-1	RBMX;RBMXL1	0	0	0	0	5244700	0	0	0	1	0	2	0	3
P39656-3;P39656;P39656-2	Dolichyl-diphosphooligosaccharide--protein glycosyltransferase 48 kDa subunit	DDOST	89167000	76442000	85025000	84060000	0	146690000	5	3	5	5	2	4	24
P40938-2;P40938	Replication factor C subunit 3	RFC3	0	0	0	0	0	3297300	0	1	1	0	2	1	5
P46100-5;P46100-3;P46100-4;P46100;P46100-6;P46100-2	Transcriptional regulator ATRX	ATRX	0	0	6452000	0	0	0	0	1	1	0	2	0	4
P46734;P46734-3;P46734-2	Dual specificity mitogen-activated protein kinase kinase 3	MAP2K3	24005000	0	42146000	19634000	28485000	0	3	2	5	0	2	2	14
P48426-2;P48426	Phosphatidylinositol 5-phosphate 4-kinase type-2 alpha	PIP4K2A	0	0	0	0	16119000	0	1	2	1	2	2	0	8
P48681	Nestin	NES	7580300	0	0	0	0	0	3	0	0	0	2	0	5
P49815-6;P49815-5;P49815-3;P49815-2;P49815-4;P49815;P49815-7;P49815-8	Tuberin	TSC2	0	5252300	0	0	0	0	0	3	0	0	2	0	5
P50579-3;P50579;P50579-2	Methionine aminopeptidase 2	METAP2	0	15994000	0	0	19953000	0	0	2	0	0	2	0	4
P50991-2;P50991	T-complex protein 1 subunit delta	CCT4	0	0	0	0	6845000	0	0	0	0	0	2	0	2
P51114-3;P51114-2;P51114;Q06787-8;Q06787-6;Q06787-2;Q06787-4;Q06787-5;Q06787-9;Q06787-7;Q06787-3;Q06787;P51116	Fragile X mental retardation syndrome-related protein 1;Fragile X mental retardation protein 1;Fragile X mental retardation syndrome-related protein 2	FXR1;FMR1;FXR2	0	0	0	0	16152000	0	0	0	0	0	2	0	2
P51149	Ras-related protein Rab-7a	RAB7A	0	16547000	26255000	11702000	0	0	2	2	3	3	2	1	13
P51531-2;P51531	Probable global transcription activator SNF2L2	SMARCA2	0	0	0	0	11518000	0	0	0	0	0	2	0	2
P51570;P51570-2	Galactokinase	GALK1	0	69979000	0	0	0	0	0	4	0	0	2	1	7
P51648;P51648-2;P48448;P43353-2;P30838;P43353	Fatty aldehyde dehydrogenase;Aldehyde dehydrogenase family 3 member B2;Aldehyde dehydrogenase family 3 member B1;Aldehyde dehydrogenase, dimeric NADP-preferring	ALDH3A2;ALDH3B2;ALDH3B1;ALDH3A1	0	0	0	0	17498000	0	0	1	0	0	2	0	3
P51965-2;P51965;P51965-3;Q96LR5;Q969T4	Ubiquitin-conjugating enzyme E2 E1;Ubiquitin-conjugating enzyme E2 E2;Ubiquitin-conjugating enzyme E2 E3	UBE2E1;UBE2E2;UBE2E3	0	0	0	0	13604000	0	0	0	0	0	2	0	2
P52434-3;P52434;P52434-4;P52434-5;P52434-2	DNA-directed RNA polymerases I, II, and III subunit RPABC3	POLR2H	0	0	34700000	19957000	29210000	0	0	2	2	5	2	3	14
P52895-2;Q04828;P52895	Aldo-keto reductase family 1 member C2;Aldo-keto reductase family 1 member C1	AKR1C2;AKR1C1	0	0	0	0	3586800	0	0	0	0	1	2	0	3
P53396-3;P53396-2;P53396	ATP-citrate synthase	ACLY	0	0	0	0	12377000	0	0	0	0	2	2	0	4
P53804-3;P53804-2;P53804	E3 ubiquitin-protein ligase TTC3	TTC3	0	18992000	0	0	0	0	0	2	0	0	2	0	4
P55209-2;P55209;P55209-3;Q99733;Q99733-2	Nucleosome assembly protein 1-like 1	NAP1L1	0	30812000	21021000	17535000	21005000	23816000	0	2	1	0	2	5	10
P56385	ATP synthase subunit e, mitochondrial	ATP5I	0	0	0	0	0	107940000	1	2	1	1	2	2	9
P61009	Signal peptidase complex subunit 3	SPCS3	0	0	0	0	200670000	0	0	1	4	0	2	0	7
P61073;P61073-2	C-X-C chemokine receptor type 4	CXCR4	15973000	7266400	0	0	9988500	5584300	3	1	0	1	2	1	8
P61769	Beta-2-microglobulin;Beta-2-microglobulin form pI 5.3	B2M	0	0	0	0	0	20010000	1	0	1	1	2	1	6
P61978-3;P61978;P61978-2	Heterogeneous nuclear ribonucleoprotein K	HNRNPK	0	0	39467000	30091000	0	34781000	0	3	4	4	2	1	14
P62195-2;P62195;Q8NB90-3;Q8NB90-2	26S protease regulatory subunit 8	PSMC5	38272000	0	0	29060000	44130000	0	1	0	0	3	2	0	6
P62273;P62273-2	40S ribosomal protein S29	RPS29	109280000	72993000	212870000	270470000	193190000	218690000	1	3	4	4	2	3	17
P62875	DNA-directed RNA polymerases I, II, and III subunit RPABC5	POLR2L	0	15177000	19596000	0	0	0	0	2	4	0	2	0	8
P62888	60S ribosomal protein L30	RPL30	46135000	49582000	0	46162000	0	0	3	8	4	3	2	3	23
P62937;P62937-2	Peptidyl-prolyl cis-trans isomerase A;Peptidyl-prolyl cis-trans isomerase A, N-terminally processed	PPIA	11969000	17615000	0	0	0	0	1	3	2	1	2	0	9
P63000;P63000-2;P15153;P60763	Ras-related C3 botulinum toxin substrate 1	RAC1	0	32783000	43393000	0	0	0	2	2	2	0	2	1	9
P63092-3;P63092-2;P63092;P63092-4;Q5JWF2-2;Q5JWF2	Guanine nucleotide-binding protein G(s) subunit alpha isoforms short;Guanine nucleotide-binding protein G(s) subunit alpha isoforms XLas	GNAS	0	0	0	0	0	23562000	0	0	0	2	2	2	6
P67936;P67936-2;P06753-4;P06753-3;P06753-6;P06753-5;P06753-2;P06753;P06753-7	Tropomyosin alpha-4 chain;Tropomyosin alpha-3 chain	TPM4;TPM3	28672000	0	0	0	15007000	0	1	1	0	0	2	0	4
P78371;P78371-2	T-complex protein 1 subunit beta	CCT2	0	0	0	0	22152000	0	0	0	0	0	2	0	2
P80723	Brain acid soluble protein 1	BASP1	0	0	0	0	25980000	0	0	0	0	0	2	0	2
P82921	28S ribosomal protein S21, mitochondrial	MRPS21	0	0	0	0	23396000	0	1	1	1	1	2	1	7
P84085	ADP-ribosylation factor 5	ARF5	0	0	0	0	8294900	0	1	2	0	1	2	0	6
Q01082-3;Q01082-2;Q01082	Spectrin beta chain, non-erythrocytic 1	SPTBN1	0	0	25034000	0	25991000	0	0	0	0	1	2	0	3
Q02241-3;Q02241-2;Q02241	Kinesin-like protein KIF23	KIF23	0	0	0	0	5286300	0	0	0	1	0	2	1	4
Q02952-3;Q02952-2;Q02952	A-kinase anchor protein 12	AKAP12	0	0	0	0	1611800	0	0	1	0	1	2	0	4
Q08379-2;Q08379	Golgin subfamily A member 2	GOLGA2	9138800	0	0	0	19281000	12608000	2	1	0	0	2	2	7
Q09161	Nuclear cap-binding protein subunit 1	NCBP1	0	0	0	0	11076000	0	0	1	0	0	2	0	3
Q12788	Transducin beta-like protein 3	TBL3	0	17074000	0	0	0	10574000	1	4	0	1	2	2	10
Q12888;Q12888-3;Q12888-2	Tumor suppressor p53-binding protein 1	TP53BP1	0	0	0	0	6592100	0	0	0	0	0	2	0	2
Q12979-4;Q12979-2;Q12979;Q12979-3;P11274-2;P11274	Active breakpoint cluster region-related protein	ABR	0	0	0	0	0	25284000	0	2	0	0	2	0	4
Q13148;Q13148-4	TAR DNA-binding protein 43	TARDBP	0	73862000	29782000	38614000	23762000	31556000	2	8	2	5	2	1	20
Q13232	Nucleoside diphosphate kinase 3	NME3	16075000	0	0	0	0	0	2	1	0	1	2	0	6
Q13310-2;Q13310;Q13310-3	Polyadenylate-binding protein 4	PABPC4	22612000	39165000	31006000	18155000	0	26575000	2	7	2	1	2	2	16
Q13347	Eukaryotic translation initiation factor 3 subunit I	EIF3I	0	0	0	0	9907700	0	0	0	0	1	2	0	3
Q13459-2;Q13459	Unconventional myosin-IXb	MYO9B	0	17492000	0	0	28763000	0	1	1	0	1	2	1	6
Q14157-4;Q14157-1;Q14157-3;Q14157;Q14157-5	Ubiquitin-associated protein 2-like	UBAP2L	0	0	0	1584200	0	0	0	0	0	1	2	1	4
Q14202-2;Q14202;Q5VZL5-3;Q5VZL5-2;Q5VZL5-4;Q5VZL5	Zinc finger MYM-type protein 3;Zinc finger MYM-type protein 4	ZMYM3;ZMYM4	0	0	0	0	8621500	0	1	1	0	0	2	0	4
Q14517	Protocadherin Fat 1;Protocadherin Fat 1, nuclear form	FAT1	0	17022000	0	20655000	0	23106000	1	1	0	2	2	3	9
Q14596-2;Q14596	Next to BRCA1 gene 1 protein	NBR1	0	0	0	0	4872500	0	0	2	0	2	2	0	6
Q14966-4;Q14966-3;Q14966;Q14966-2;Q14966-5	Zinc finger protein 638	ZNF638	0	15199000	0	18747000	0	0	2	4	1	2	2	0	11
Q14974;Q14974-2	Importin subunit beta-1	KPNB1	0	99636000	0	37900000	45552000	0	1	3	0	0	2	0	6
Q14978;Q14978-3;Q14978-2	Nucleolar and coiled-body phosphoprotein 1	NOLC1	26556000	17474000	29358000	0	0	18577000	3	2	4	0	2	2	13
Q15021	Condensin complex subunit 1	NCAPD2	0	0	0	0	0	15210000	2	1	1	1	2	0	7
Q15043-2;Q15043-3;Q15043	Zinc transporter ZIP14	SLC39A14	0	14511000	0	13017000	0	0	0	4	0	3	2	1	10
Q15125	3-beta-hydroxysteroid-Delta(8),Delta(7)-isomerase	EBP	0	0	0	0	47502000	35035000	1	2	2	1	2	2	10
Q15185-3;Q15185-4;Q15185;Q15185-2	Prostaglandin E synthase 3	PTGES3	0	0	0	15098000	0	10503000	0	0	0	2	2	1	5
Q15392-2;Q15392	Delta(24)-sterol reductase	DHCR24	12262000	24347000	0	0	26031000	13177000	1	4	1	0	2	1	9
Q15427	Splicing factor 3B subunit 4	SF3B4	0	35084000	0	0	0	0	1	2	0	0	2	0	5
Q15555-4;Q15555-5;Q15555-3;Q15555;Q15555-2	Microtubule-associated protein RP/EB family member 2	MAPRE2	0	0	0	0	7874600	0	1	1	0	0	2	0	4
Q15582	Transforming growth factor-beta-induced protein ig-h3	TGFBI	0	0	0	0	28935000	35340000	0	0	1	2	2	2	7
Q16270-2;Q16270	Insulin-like growth factor-binding protein 7	IGFBP7	0	0	0	0	2632000	0	1	1	0	0	2	0	4
Q16531;Q16531-2	DNA damage-binding protein 1	DDB1	0	0	0	0	13726000	0	0	0	0	0	2	0	2
Q16637-4;Q16637-2;Q16637-3;Q16637	Survival motor neuron protein	SMN1	0	15090000	0	0	0	0	1	3	1	0	2	1	8
Q16654	[Pyruvate dehydrogenase (acetyl-transferring)] kinase isozyme 4, mitochondrial	PDK4	0	0	0	0	6190100	0	1	1	1	0	2	0	5
Q16718-2;Q16718	NADH dehydrogenase [ubiquinone] 1 alpha subcomplex subunit 5	NDUFA5	0	13747000	14036000	0	67354000	0	0	1	3	1	2	0	7
Q17RY6-2;Q17RY6	Lymphocyte antigen 6K	LY6K	0	0	0	0	0	19443000	0	0	0	0	2	1	3
Q2M1K9-2;Q2M1K9	Zinc finger protein 423	ZNF423	0	0	0	0	0	59813000	1	1	1	1	2	2	8
Q2TB10	Zinc finger protein 800	ZNF800	0	0	0	0	0	23165000	1	1	0	0	2	1	5
Q3ZCQ8-3;Q3ZCQ8;Q3ZCQ8-2	Mitochondrial import inner membrane translocase subunit TIM50	TIMM50	63322000	65910000	67013000	51944000	111580000	80165000	4	4	2	4	2	1	17
Q4ADV7-3;Q4ADV7	RAB6A-GEF complex partner protein 1	RIC1	0	0	0	0	0	143490000	2	1	0	2	2	1	8
Q4KMP7;Q4KMP7-2	TBC1 domain family member 10B	TBC1D10B	0	40307000	56795000	0	33933000	67335000	1	2	3	1	2	5	14
Q5H9R7-3;Q5H9R7-4;Q5H9R7-6;Q5H9R7-2;Q5H9R7;Q5H9R7-5	Serine/threonine-protein phosphatase 6 regulatory subunit 3	PPP6R3	0	0	0	0	0	3846700	0	1	0	2	2	1	6
Q5SNT2-2;Q5SNT2	Transmembrane protein 201	TMEM201	0	0	6294400	0	0	0	0	1	0	0	2	0	3
Q5SWX8-3;Q5SWX8-4;Q5SWX8	Protein odr-4 homolog	ODR4	0	0	0	0	0	0	0	0	1	0	2	0	3
Q5T9L3;Q5T9L3-2;Q5T9L3-3	Protein wntless homolog	WLS	9156700	0	0	0	0	0	1	2	0	1	2	0	6
Q6IQ21	Zinc finger protein 770	ZNF770	17916000	0	29108000	22827000	24952000	25972000	2	1	3	3	2	1	12
Q6PL18;Q6PL18-2	ATPase family AAA domain-containing protein 2	ATAD2	0	13272000	13165000	0	0	17823000	0	3	2	0	2	1	8
Q6UW68	Transmembrane protein 205	TMEM205	0	0	0	0	72230000	0	2	2	2	0	2	2	10
Q6UWP7-3;Q6UWP7;Q6UWP7-2	Lysocardiolipin acyltransferase 1	LCLAT1	0	0	0	0	10859000	0	1	1	0	0	2	0	4
Q6WRI0	Immunoglobulin superfamily member 10	IGSF10	26881000	0	0	0	0	0	1	1	0	0	2	0	4
Q7L7X3;Q7L7X3-3;Q7L7X3-2;Q9H2K8	Serine/threonine-protein kinase TAO1	TAOK1	20757000	31779000	556590000	8401700	10919000	674950000	0	4	17	1	2	21	45
Q8IVL5-2;Q8IVL5	Prolyl 3-hydroxylase 2	LEPREL1	0	0	0	0	12293000	0	0	0	0	0	2	0	2
Q8IVT2	Mitotic interactor and substrate of PLK1	MISP	0	6384600000	4135200000	4793200000	1785400000	3937100000	0	1	1	1	2	1	6
Q8IWB1	Inositol 1,4,5-trisphosphate receptor-interacting protein	ITPRIP	0	0	0	0	5109200	0	0	1	0	0	2	1	4
Q8N556;Q8N556-2	Actin filament-associated protein 1	AFAP1	0	0	0	0	0	19625000	1	1	1	2	2	4	11
Q8N766-4;Q8N766-3;Q8N766-2;Q8N766	ER membrane protein complex subunit 1	EMC1	0	0	0	0	0	13444000	1	1	2	3	2	1	10
Q8NAP3	Zinc finger and BTB domain-containing protein 38	ZBTB38	0	0	0	4936700	0	0	0	4	1	1	2	0	8
Q8NBI5;Q8NBI5-2	Solute carrier family 43 member 3	SLC43A3	19661000	22955000	31365000	0	0	23349000	1	1	1	0	2	1	6
Q8NBS9-2;Q8NBS9	Thioredoxin domain-containing protein 5	TXNDC5	0	0	0	0	0	582690	0	0	0	1	2	0	3
Q8NBT2-2;Q8NBT2	Kinetochore protein Spc24	SPC24	0	0	0	0	17892000	0	0	1	0	0	2	0	3
Q8NE86-3;Q8NE86;Q8NE86-2	Calcium uniporter protein, mitochondrial	MCU	49677000	0	0	0	49688000	23343000	4	1	2	2	2	1	12
Q8NI60-3;Q8NI60;Q8NI60-4;Q8NI60-2	Atypical kinase ADCK3, mitochondrial	ADCK3	0	27903000	0	0	0	24230000	0	5	0	1	2	1	9
Q8TAD8	Smad nuclear-interacting protein 1	SNIP1	28563000	30527000	82159000	29112000	0	30816000	0	0	9	1	2	1	13
Q8TEA8	D-tyrosyl-tRNA(Tyr) deacylase 1	DTD1	0	0	0	0	0	1688100	2	1	1	1	2	1	8
Q8TED0-3;Q8TED0	U3 small nucleolar RNA-associated protein 15 homolog	UTP15	0	0	0	0	10371000	0	0	1	2	0	2	0	5
Q8TF76;Q8TF76-2	Serine/threonine-protein kinase haspin	GSG2	0	0	0	0	13845000	0	2	1	1	0	2	1	7
Q8WTW3	Conserved oligomeric Golgi complex subunit 1	COG1	694200000	619180000	646070000	502050000	446730000	734840000	3	4	0	1	2	2	12
Q8WUK0;Q8WUK0-2	Phosphatidylglycerophosphatase and protein-tyrosine phosphatase 1	PTPMT1	15339000	17012000	14504000	13407000	16416000	0	1	2	3	1	2	1	10
Q8WUM0	Nuclear pore complex protein Nup133	NUP133	0	0	0	5172600	0	0	0	2	0	1	2	0	5
Q8WVX9	Fatty acyl-CoA reductase 1	FAR1	42676000	77154000	43397000	53548000	57145000	36083000	3	2	4	1	2	3	15
Q8WWC4	Uncharacterized protein C2orf47, mitochondrial	C2orf47	0	7406900	0	0	0	0	0	3	0	0	2	0	5
Q8WWM7-7;Q8WWM7-6;Q8WWM7-8;Q8WWM7-5;Q8WWM7-4;Q8WWM7-9;Q8WWM7-2;Q8WWM7;Q8WWM7-3	Ataxin-2-like protein	ATXN2L	0	0	0	0	17250000	0	0	1	0	1	2	0	4
Q8WXA9-2;Q8WXA9	Splicing regulatory glutamine/lysine-rich protein 1	SREK1	40960000	20592000	53056000	33674000	67440000	73332000	2	2	5	3	2	3	17
Q92604	Acyl-CoA:lysophosphatidylglycerol acyltransferase 1	LPGAT1	0	0	0	0	17599000	0	0	0	0	1	2	0	3
Q92769-3;Q92769;Q13547	Histone deacetylase 2;Histone deacetylase 1	HDAC2;HDAC1	0	0	0	0	25957000	0	0	0	1	3	2	0	6
Q92974-3;Q92974-2;Q92974	Rho guanine nucleotide exchange factor 2	ARHGEF2	0	0	0	0	10065000	0	0	0	0	0	2	0	2
Q969M3;Q969M3-3;Q969M3-2	Protein YIPF5	YIPF5	53364000	65513000	0	78855000	67526000	0	5	2	1	4	2	1	15
Q969Q0	60S ribosomal protein L36a-like	RPL36AL	0	3188200	0	0	2426100	5126300	0	1	1	0	2	2	6
Q969Z0;Q969Z0-2	Protein TBRG4	TBRG4	0	0	0	0	35482000	0	2	4	0	0	2	0	8
Q96A65;Q96A65-2	Exocyst complex component 4	EXOC4	0	0	0	9418600	0	24306000	0	3	1	2	2	2	10
Q96AG4	Leucine-rich repeat-containing protein 59	LRRC59	0	0	31655000	0	0	0	2	0	3	3	2	2	12
Q96G23	Ceramide synthase 2	CERS2	0	42150000	0	0	37063000	0	0	1	0	0	2	0	3
Q96GC5-3;Q96GC5	39S ribosomal protein L48, mitochondrial	MRPL48	0	0	0	0	8247600	0	0	0	1	0	2	0	3
Q96HE9	Proline-rich protein 11	PRR11	32236000	32412000	74056000	34887000	42005000	81323000	0	1	3	1	2	7	14
Q96KA5-2;Q96KA5	Cleft lip and palate transmembrane protein 1-like protein	CLPTM1L	19018000	0	0	29016000	20388000	0	1	1	0	2	2	0	6
Q96PK6;Q96PK6-2;Q96PK6-3;Q96PK6-4	RNA-binding protein 14	RBM14	28982000	68097000	95612000	0	36797000	68936000	1	5	5	0	2	3	16
Q96Q45-2;Q96Q45;Q96Q45-5;Q96Q45-3;Q96Q45-4	Transmembrane protein 237	TMEM237	0	0	24353000	0	0	0	0	1	2	0	2	0	5
Q96RS0	Trimethylguanosine synthase	TGS1	0	11482000	0	0	20530000	25591000	0	1	0	0	2	1	4
Q96SN8-4;Q96SN8-3;Q96SN8-2;Q96SN8	CDK5 regulatory subunit-associated protein 2	CDK5RAP2	0	16745000	0	12472000	0	20791000	0	2	0	1	2	1	6
Q96T37-4;Q96T37-2;Q96T37-3;Q96T37	Putative RNA-binding protein 15	RBM15	0	0	0	0	13231000	0	0	0	1	0	2	0	3
Q99595	Mitochondrial import inner membrane translocase subunit Tim17-A	TIMM17A	0	0	23812000	0	31350000	0	1	0	1	1	2	2	7
Q99714-2;Q99714	3-hydroxyacyl-CoA dehydrogenase type-2	HSD17B10	0	26381000	0	86529000	30469000	0	2	3	3	6	2	1	17
Q99832-2;Q99832-4;Q99832-3;Q99832	T-complex protein 1 subunit eta	CCT7	0	0	0	0	0	10981000	0	0	0	0	2	1	3
Q9BRX2	Protein pelota homolog	PELO	0	0	3229100	0	0	0	3	2	1	0	2	0	8
Q9BSD7	Cancer-related nucleoside-triphosphatase	NTPCR	24072000	50746000	0	0	47525000	0	4	1	1	0	2	0	8
Q9BSF4	Uncharacterized protein C19orf52	C19orf52	25395000	16465000	14171000	18480000	22850000	10565000	3	1	1	0	2	1	8
Q9BSJ8;Q9BSJ8-2	Extended synaptotagmin-1	ESYT1	0	0	6635000	19455000	7242200	0	0	2	0	2	2	1	7
Q9BTW9;Q9BTW9-4;Q9BTW9-5	Tubulin-specific chaperone D	TBCD	13346000	13988000	0	0	0	0	4	4	0	0	2	1	11
Q9BTX1-6;Q9BTX1-5;Q9BTX1-2;Q9BTX1;Q9BTX1-3;Q9BTX1-4	Nucleoporin NDC1	NDC1	0	18266000	0	0	0	0	0	2	0	0	2	0	4
Q9BVJ6-3;Q9BVJ6;Q9BVJ6-2;Q5TAP6	U3 small nucleolar RNA-associated protein 14 homolog A	UTP14A	0	2121300	0	0	0	0	0	1	3	0	2	2	8
Q9BW60;Q9BW60-2	Elongation of very long chain fatty acids protein 1	ELOVL1	0	0	0	0	0	7536600	1	1	0	1	2	1	6
Q9BXS9-7;Q9BXS9-2;Q9BXS9-3;Q9BXS9;Q9BXS9-5;Q9BXS9-4	Solute carrier family 26 member 6	SLC26A6	0	0	0	0	5027500	0	0	0	0	0	2	0	2
Q9BXW9;Q9BXW9-1;Q9BXW9-3;Q9BXW9-4	Fanconi anemia group D2 protein	FANCD2	10893000	22023000	0	0	16470000	7223100	2	4	0	2	2	0	10
Q9BZF3-2;Q9BZF3-4;Q9BZF3;Q9BZF3-3;Q9BZF3-5;Q9BZF3-6	Oxysterol-binding protein-related protein 6	OSBPL6	0	0	0	0	0	74434000	0	0	1	0	2	6	9
Q9H4A3-2;Q9H4A3;Q9H4A3-5;Q9H4A3-6;Q9H4A3-7;Q96J92-2;Q9Y3S1-3;Q96J92-3;Q96J92;Q9Y3S1-2;Q9Y3S1-4;Q9Y3S1	Serine/threonine-protein kinase WNK1	WNK1	0	11707000	0	18117000	19464000	0	0	1	0	3	2	0	6
Q9H6F5;Q9H6F5-2	Coiled-coil domain-containing protein 86	CCDC86	148730000	96067000	118780000	124600000	140910000	0	3	2	2	1	2	1	11
Q9H6R4-3;Q9H6R4-2;Q9H6R4-4;Q9H6R4	Nucleolar protein 6	NOL6	0	6278100	0	0	0	0	0	1	0	0	2	0	3
Q9H8H2;Q9H8H2-2;Q9H8H2-4;Q9H8H2-3	Probable ATP-dependent RNA helicase DDX31	DDX31	64773000	47431000	30110000	49642000	57705000	39946000	0	7	0	9	2	2	20
Q9HAU0-3;Q9HAU0-5;Q9HAU0-8;Q9HAU0;Q9HAU0-2;Q9HAU0-4;Q9HAU0-6	Pleckstrin homology domain-containing family A member 5	PLEKHA5	0	0	0	0	9677300	0	0	0	0	0	2	0	2
Q9HAV4	Exportin-5	XPO5	0	0	0	0	0	8228900	1	1	1	1	2	2	8
Q9HBH0-2;Q9HBH0	Rho-related GTP-binding protein RhoF	RHOF	0	0	0	0	18671000	0	0	0	0	1	2	1	4
Q9HCM4-2;Q9HCM4-4;Q9HCM4-3;Q9HCM4;Q9H329-2;Q9H329	Band 4.1-like protein 5	EPB41L5	99686000	72763000	0	88874000	113680000	41094000	8	6	1	8	2	1	26
Q9NP50;Q9NP50-2	Protein FAM60A	FAM60A	15472000	20646000	32510000	13963000	22687000	0	2	2	5	0	2	0	11
Q9NP92	28S ribosomal protein S30, mitochondrial	MRPS30	51824000	73446000	54105000	52028000	48762000	38824000	1	4	3	1	2	3	14
Q9NPQ8-4;Q9NPQ8;Q9NPQ8-3	Synembryn-A	RIC8A	0	0	0	0	3451000	0	0	1	0	0	2	0	3
Q9NR56-3;Q9NR56-4;Q9NR56-7;Q9NR56-6;Q9NR56-2;Q9NR56-5;Q9NR56	Muscleblind-like protein 1	MBNL1	0	0	0	0	12764000	0	1	1	0	1	2	0	5
Q9NRP0;Q9NRP0-2	Oligosaccharyltransferase complex subunit OSTC	OSTC	0	0	0	0	20085000	0	0	1	0	2	2	0	5
Q9NRR3	CDC42 small effector protein 2	CDC42SE2	0	0	0	0	18504000	0	1	1	0	0	2	1	5
Q9NRX1	RNA-binding protein PNO1	PNO1	0	0	0	0	0	2846600	1	1	1	1	2	1	7
Q9NRZ9-6;Q9NRZ9-5;Q9NRZ9-4;Q9NRZ9-3;Q9NRZ9-2;Q9NRZ9;Q9NRZ9-8;Q9NRZ9-7	Lymphoid-specific helicase	HELLS	0	0	33154000	0	0	53369000	0	2	4	0	2	1	9
Q9NV70-2;Q9NV70	Exocyst complex component 1	EXOC1	0	0	0	0	0	5393700	0	0	0	1	2	0	3
Q9NVV4;Q9NVV4-2	Poly(A) RNA polymerase, mitochondrial	MTPAP	0	0	0	0	7593000	0	0	0	0	0	2	0	2
Q9NXH8	Torsin-4A	TOR4A	0	13392000	0	0	0	0	0	1	0	0	2	0	3
Q9P0I2-2;Q9P0I2	ER membrane protein complex subunit 3	EMC3	0	0	0	0	9831200	0	0	0	0	0	2	0	2
Q9UBP9-4;Q9UBP9;Q9UBP9-2;Q9UBP9-3	PTB domain-containing engulfment adapter protein 1	GULP1	0	0	18625000	0	21608000	0	0	0	1	0	2	3	6
Q9UBS4	DnaJ homolog subfamily B member 11	DNAJB11	25779000	44331000	0	42362000	35800000	45312000	4	2	2	5	2	1	16
Q9UEW8-2;Q9UEW8	STE20/SPS1-related proline-alanine-rich protein kinase	STK39	0	20056000	0	0	0	0	2	3	0	1	2	0	8
Q9UGP8	Translocation protein SEC63 homolog	SEC63	0	0	0	0	0	0	0	0	0	0	2	0	2
Q9UHB9-4;Q9UHB9;Q9UHB9-2	Signal recognition particle subunit SRP68	SRP68	0	0	0	0	4376100	0	0	0	0	1	2	0	3
Q9UHD1;Q9UHD1-2	Cysteine and histidine-rich domain-containing protein 1	CHORDC1	0	18379000	45623000	0	0	0	0	2	4	0	2	0	8
Q9UIV1-2;Q9UIV1	CCR4-NOT transcription complex subunit 7	CNOT7	0	0	0	0	3988700	0	0	0	0	0	2	0	2
Q9UL25	Ras-related protein Rab-21	RAB21	0	12013000	0	0	0	0	0	2	1	0	2	0	5
Q9UL54-2;Q9UL54-4;Q9UL54;Q9UL54-3	Serine/threonine-protein kinase TAO2	TAOK2	0	21740000	15927000	32122000	0	0	1	1	1	2	2	0	7
Q9UNL2;Q9UNL2-2	Translocon-associated protein subunit gamma	SSR3	89365000	0	75307000	76727000	72633000	0	2	0	1	3	2	2	10
Q9Y2F5	Little elongation complex subunit 1	ICE1	0	20765000	26264000	0	23557000	21182000	1	6	2	1	2	2	14
Q9Y312	Protein AAR2 homolog	AAR2	0	0	0	17192000	0	0	0	2	0	2	2	3	9
Q9Y324	rRNA-processing protein FCF1 homolog	FCF1	0	0	0	0	28463000	0	0	0	0	0	2	0	2
Q9Y3A2;Q9Y3A2-2	Probable U3 small nucleolar RNA-associated protein 11	UTP11L	76662000	51192000	99849000	93874000	82303000	85271000	3	3	5	5	2	3	21
Q9Y3Z3-2;Q9Y3Z3;Q9Y3Z3-4;Q9Y3Z3-3	Deoxynucleoside triphosphate triphosphohydrolase SAMHD1	SAMHD1	42614000	0	0	34696000	58770000	0	4	4	0	3	2	1	14
Q9Y4F1;Q9Y4F1-2;Q9Y4F1-3	FERM, RhoGEF and pleckstrin domain-containing protein 1	FARP1	0	37309000	35606000	0	0	0	0	1	1	1	2	0	5
Q9Y4P3	Transducin beta-like protein 2	TBL2	0	18061000	0	0	0	0	1	1	1	1	2	1	7
Q9Y512	Sorting and assembly machinery component 50 homolog	SAMM50	0	0	0	36469000	0	0	0	0	0	7	2	0	9
Q9Y520-2;Q9Y520-3;Q9Y520-4;Q9Y520-5;Q9Y520;Q9Y520-7;Q9Y520-6	Protein PRRC2C	PRRC2C	0	24397000	0	0	0	0	0	3	1	0	2	0	6
Q9Y5Q8-2;Q9Y5Q8;Q9Y5Q8-3	General transcription factor 3C polypeptide 5	GTF3C5	20830000	44008000	21654000	19293000	19382000	0	0	5	1	2	2	0	10
Q9Y613	FH1/FH2 domain-containing protein 1	FHOD1	0	22714000	0	0	0	0	0	2	0	0	2	0	4
Q9Y678	Coatomer subunit gamma-1	COPG1	0	16440000	0	0	0	0	0	2	0	0	2	0	4
Q9Y679-3;Q9Y679-2;Q9Y679	Ancient ubiquitous protein 1	AUP1	0	24340000	0	0	0	0	1	2	1	0	2	2	8
Q9Y6D9-3;Q9Y6D9	Mitotic spindle assembly checkpoint protein MAD1	MAD1L1	0	0	0	0	4076100	0	0	0	0	0	2	0	2
A0JLT2;A0JLT2-2	Mediator of RNA polymerase II transcription subunit 19	MED19	37152000	31656000	47252000	73675000	51952000	74814000	1	2	4	5	1	4	17
A1L170;A1L170-2	Uncharacterized protein C1orf226	C1orf226	0	28204000	0	0	0	0	0	1	0	0	1	0	2
Q99613-2;Q99613;B5ME19	Eukaryotic translation initiation factor 3 subunit C;Eukaryotic translation initiation factor 3 subunit C-like protein	EIF3C;EIF3CL	0	0	0	0	3088700	0	0	0	0	2	1	0	3
O00116	Alkyldihydroxyacetonephosphate synthase, peroxisomal	AGPS	0	0	0	0	0	5877600	0	1	1	1	1	0	4
O00165-5;O00165-3;O00165;O00165-2;O00165-4	HCLS1-associated protein X-1	HAX1	0	0	0	0	4027500	0	1	1	0	0	1	0	3
O00257;O00257-3	E3 SUMO-protein ligase CBX4	CBX4	0	0	0	0	6137400	0	1	0	0	0	1	1	3
O00483	Cytochrome c oxidase subunit NDUFA4	NDUFA4	0	0	0	0	0	51687000	4	3	2	2	1	2	14
O00560-3;O00560;O00560-2	Syntenin-1	SDCBP	11889000	0	0	25040000	0	0	0	0	0	3	1	0	4
O14579-3;O14579-2;O14579	Coatomer subunit epsilon	COPE	0	0	0	0	3549100	0	0	0	0	0	1	0	1
O14949	Cytochrome b-c1 complex subunit 8	UQCRQ	0	36138000	0	30780000	23435000	36793000	1	3	3	2	1	2	12
O15155-2;O15155	BET1 homolog	BET1	0	0	0	0	4051000	0	0	0	0	0	1	0	1
O15243	Leptin receptor gene-related protein	LEPROT	0	0	0	0	2431200	0	1	0	0	1	1	0	3
O15258	Protein RER1	RER1	0	27114000	27784000	17517000	0	27032000	1	2	3	2	1	2	11
O15397;O15397-2	Importin-8	IPO8	0	0	0	0	0	28868000	0	1	1	1	1	1	5
O15554	Intermediate conductance calcium-activated potassium channel protein 4	KCNN4	0	0	0	2573200	0	0	0	0	0	1	1	0	2
O43670-2;O43670;O43670-4;O43670-3	BUB3-interacting and GLEBS motif-containing protein ZNF207	ZNF207	75200000	40824000	48185000	64844000	0	54391000	4	0	3	5	1	6	19
O43852-2;O43852-4;O43852-8;O43852-7	Calumenin	CALU	0	0	0	0	0	32272000	1	0	0	1	1	2	5
O43933-2;O43933	Peroxisome biogenesis factor 1	PEX1	0	0	0	0	1589600	0	0	1	0	1	1	0	3
O60518	Ran-binding protein 6	RANBP6	0	0	0	0	0	5541600	0	1	0	0	1	0	2
O60669	Monocarboxylate transporter 2	SLC16A7	0	0	0	0	0	25718000	1	0	0	0	1	1	3
O60716-24;O60716-23;O60716-21;O60716-19;O60716-22;O60716-20;O60716-16;O60716-18;O60716-15;O60716-17;O60716-13;O60716-11;O60716-14;O60716-12;O60716-10;O60716-8;O60716-9;O60716-7;O60716-5;O60716-3;O60716-6;O60716-4;O60716-2;O60716;O60716-32;O60716-31;O60716-29;O60716-27;O60716-30;O60716-28;O60716-26;O60716-25	Catenin delta-1	CTNND1	36588000	27866000	0	0	34598000	0	1	4	0	0	1	0	6
O75251-2;O75251	NADH dehydrogenase [ubiquinone] iron-sulfur protein 7, mitochondrial	NDUFS7	0	0	0	0	15975000	0	0	0	0	0	1	0	1
O75323-2;O75323	Protein NipSnap homolog 2	GBAS	0	0	0	13687000	0	0	0	0	0	2	1	0	3
O75643	U5 small nuclear ribonucleoprotein 200 kDa helicase	SNRNP200	0	15377000	23566000	27120000	11572000	0	0	1	2	2	1	0	6
O75934	Pre-mRNA-splicing factor SPF27	BCAS2	0	0	0	0	24159000	0	0	1	2	2	1	1	7
O75955;O75955-2	Flotillin-1	FLOT1	0	0	0	0	4829300	0	1	1	0	0	1	0	3
O75964	ATP synthase subunit g, mitochondrial	ATP5L	0	0	0	0	6075400	0	0	0	0	1	1	0	2
O76094-2;O76094	Signal recognition particle subunit SRP72	SRP72	0	0	0	11557000	0	0	1	0	0	1	1	1	4
O94762-2;O94762-3;O94762-4;O94762	ATP-dependent DNA helicase Q5	RECQL5	1817900	3541500	9158900	1995300	5236000	0	1	3	2	2	1	1	10
O94776	Metastasis-associated protein MTA2	MTA2	0	0	0	0	0	1845500	0	1	0	0	1	0	2
O94887-3;O94887-2;O94887	FERM, RhoGEF and pleckstrin domain-containing protein 2	FARP2	0	0	0	4356500	0	0	1	0	0	1	1	0	3
O94901-5;O94901-8;O94901;O94901-9;O94901-2;O94901-7;O94901-3;O94901-6	SUN domain-containing protein 1	SUN1	0	0	0	0	0	18669000	0	0	0	0	1	3	4
O94905	Erlin-2	ERLIN2	0	0	0	0	0	2502900	0	0	0	0	1	0	1
O95070	Protein YIF1A	YIF1A	0	0	0	0	0	61787000	2	2	2	1	1	1	9
O95084-2;O95084	Serine protease 23	PRSS23	0	0	31072000	0	0	47282000	0	0	1	1	1	2	5
O95602	DNA-directed RNA polymerase I subunit RPA1	POLR1A	0	40238000	92300000	0	27986000	48267000	0	0	6	0	1	7	14
O95714	E3 ubiquitin-protein ligase HERC2	HERC2	0	0	0	0	6286600	0	0	1	0	0	1	0	2
O95782-2;O95782	AP-2 complex subunit alpha-1	AP2A1	0	0	0	0	1946400	0	0	0	0	2	1	0	3
P00374-2;P00374	Dihydrofolate reductase	DHFR	0	0	0	0	6058000	0	1	0	0	0	1	0	2
P00395	Cytochrome c oxidase subunit 1	MT-CO1	0	0	0	0	0	10871000	0	0	0	0	1	2	3
P00403	Cytochrome c oxidase subunit 2	MT-CO2	0	0	0	0	0	7055300	0	2	0	3	1	1	7
P00533;P00533-4;P00533-3;P00533-2	Epidermal growth factor receptor	EGFR	0	0	0	0	0	16437000	0	0	0	0	1	2	3
P00846	ATP synthase subunit a	MT-ATP6	0	23670000	21674000	0	0	0	1	2	1	0	1	1	6
P05026-2;P05026	Sodium/potassium-transporting ATPase subunit beta-1	ATP1B1	0	15477000	0	0	0	0	0	2	0	0	1	0	3
P07195;Q6ZMR3;P07864	L-lactate dehydrogenase B chain	LDHB	14745000	19582000	0	0	0	19690000	3	2	1	1	1	0	8
P07203;P07203-2	Glutathione peroxidase 1	GPX1	0	0	0	0	3067000	0	0	2	0	1	1	0	4
P07737;CON__P02584	Profilin-1	PFN1	0	6683200	0	0	0	0	0	3	0	1	1	1	6
P07910-4;P07910-2;P07910	Heterogeneous nuclear ribonucleoproteins C1/C2	HNRNPC	0	0	0	0	0	18095000	1	2	0	1	1	2	7
P08754	Guanine nucleotide-binding protein G(k) subunit alpha	GNAI3	0	0	0	0	5970300	0	0	1	0	0	1	0	2
P09001	39S ribosomal protein L3, mitochondrial	MRPL3	31688000	42529000	20445000	0	0	25013000	2	2	2	0	1	3	10
P0C7P0	CDGSH iron-sulfur domain-containing protein 3, mitochondrial	CISD3	0	0	0	0	6993200	0	0	0	0	0	1	0	1
P0C7P4	Putative cytochrome b-c1 complex subunit Rieske-like protein 1	UQCRFS1P1	0	0	0	0	0	27068000	3	2	3	2	1	0	11
P10155-3;P10155-5;P10155-4;P10155;P10155-2	60 kDa SS-A/Ro ribonucleoprotein	TROVE2	0	35958000	0	0	0	0	0	5	0	2	1	0	8
P11279	Lysosome-associated membrane glycoprotein 1	LAMP1	0	0	0	0	15320000	0	1	0	0	0	1	0	2
P12074	Cytochrome c oxidase subunit 6A1, mitochondrial	COX6A1	0	0	0	0	0	28444000	0	0	0	0	1	1	2
P12235	ADP/ATP translocase 1	SLC25A4	0	0	0	0	0	25039000	1	2	1	1	1	1	7
P12956;P12956-2	X-ray repair cross-complementing protein 6	XRCC6	26139000	40040000	37846000	47154000	0	33639000	3	3	0	3	1	1	11
P13497-5;P13497-2;P13497-6;P13497;O43897-2;P13497-4;O43897;Q9Y6L7	Bone morphogenetic protein 1;Tolloid-like protein 1;Tolloid-like protein 2	BMP1;TLL1;TLL2	0	0	0	13609000	0	0	0	1	0	1	1	0	3
P14923	Junction plakoglobin	JUP	10085000	0	0	0	0	0	1	1	0	1	1	0	4
P15328	Folate receptor alpha	FOLR1	0	0	0	0	3484500	0	0	0	0	0	1	1	2
P17066;P48741	Heat shock 70 kDa protein 6;Putative heat shock 70 kDa protein 7	HSPA6;HSPA7	0	0	0	0	0	91893000	2	2	2	2	1	2	11
P18850	Cyclic AMP-dependent transcription factor ATF-6 alpha;Processed cyclic AMP-dependent transcription factor ATF-6 alpha	ATF6	11513000	14736000	0	13154000	15546000	0	1	1	1	1	1	3	8
P20020-5;P20020-2;P20020-6;P20020-3;P20020-4;P20020;P23634-5;P23634-4;P23634-3;P23634-2;P23634-7;P23634-6;P23634-8;P23634;Q16720-8;Q16720-7;Q16720-6;Q01814-4;Q16720-3;Q16720-5;Q01814-7;Q16720-2;Q01814-3;Q01814-6;Q01814-2;Q16720-4;Q01814-8;Q16720;Q01814-5;Q01814	Plasma membrane calcium-transporting ATPase 1;Plasma membrane calcium-transporting ATPase 4	ATP2B1;ATP2B4	0	28580000	0	0	0	0	0	3	0	0	1	0	4
P20226-2;P20226;Q6SJ96	TATA-box-binding protein;TATA box-binding protein-like protein 2	TBP;TBPL2	0	0	0	0	11555000	0	2	2	0	1	1	0	6
P20340-4;Q9NRW1-2;Q9NRW1;P20340-2;P20340;Q14964	Ras-related protein Rab-6A;Ras-related protein Rab-6B;Ras-related protein Rab-39A	RAB6A;RAB6B;RAB39A	0	48000000	0	0	0	0	0	2	1	2	1	1	7
P21127-8;P21127-3;P21127-2;P21127;P21127-6;P21127-9;Q9UQ88-4;Q9UQ88-3;Q9UQ88-2;Q9UQ88;Q9UQ88-10;P21127-12;P21127-4;P21127-5;P21127-10;Q9UQ88-5;Q9UQ88-9;Q9UQ88-8	Cyclin-dependent kinase 11B;Cyclin-dependent kinase 11A	CDK11B;CDK11A	33051000	0	0	0	0	0	3	0	0	2	1	4	10
P21953	2-oxoisovalerate dehydrogenase subunit beta, mitochondrial	BCKDHB	0	31897000	0	9902700	0	0	0	2	0	0	1	0	3
P26038	Moesin	MSN	0	0	0	27876000	0	0	3	0	1	3	1	1	9
P26196	Probable ATP-dependent RNA helicase DDX6	DDX6	0	0	0	0	0	200080	0	1	0	0	1	0	2
P27348	14-3-3 protein theta	YWHAQ	0	0	0	0	19966000	0	2	1	1	1	1	1	7
P28074-2;P28074	Proteasome subunit beta type-5	PSMB5	0	0	0	0	0	423250	0	1	0	0	1	0	2
P30041	Peroxiredoxin-6	PRDX6	0	0	0	0	6310300	0	0	2	0	0	1	0	3
P33991	DNA replication licensing factor MCM4	MCM4	0	0	0	0	11070000	0	0	0	0	1	1	0	2
P35606-2;P35606	Coatomer subunit beta	COPB2	0	0	0	37766000	0	0	0	0	0	11	1	0	12
P38117;P38117-2	Electron transfer flavoprotein subunit beta	ETFB	0	0	0	35720000	28489000	0	1	0	1	4	1	0	7
P39748-2;P39748	Flap endonuclease 1	FEN1	0	0	0	0	0	4113900	1	1	2	0	1	1	6
P40692-3;P40692;P40692-2	DNA mismatch repair protein Mlh1	MLH1	0	0	0	11648000	8498300	0	1	0	0	2	1	0	4
P42695	Condensin-2 complex subunit D3	NCAPD3	0	0	0	0	5667700	0	0	1	0	0	1	0	2
P42892-3;P42892-2;P42892-4;P42892	Endothelin-converting enzyme 1	ECE1	0	20991000	0	0	17417000	0	0	3	1	0	1	0	5
P43686;P43686-2	26S protease regulatory subunit 6B	PSMC4	0	16104000	9175700	13954000	0	0	0	3	1	2	1	2	9
P43897;P43897-2	Elongation factor Ts, mitochondrial	TSFM	0	0	0	18002000	0	0	0	0	0	4	1	0	5
P46782	40S ribosomal protein S5;40S ribosomal protein S5, N-terminally processed	RPS5	0	0	0	0	0	5771200	1	2	1	1	1	1	7
P46783;Q9NQ39	40S ribosomal protein S10;Putative 40S ribosomal protein S10-like	RPS10;RPS10P5	0	0	0	0	0	33216000	0	0	1	1	1	2	5
P48307-2;P48307	Tissue factor pathway inhibitor 2	TFPI2	0	0	0	0	0	10719000	1	0	2	1	1	2	7
P48507	Glutamate--cysteine ligase regulatory subunit	GCLM	0	0	0	0	3831200	0	0	1	0	2	1	0	4
Q9HAZ1;P49759;P49759-3	Dual specificity protein kinase CLK4;Dual specificity protein kinase CLK1	CLK4;CLK1	0	0	0	6962300	0	0	1	0	0	0	1	0	2
P49959-2;P49959;P49959-3	Double-strand break repair protein MRE11A	MRE11A	0	0	0	0	1526900	0	0	0	0	1	1	0	2
P50213-2;P50213	Isocitrate dehydrogenase [NAD] subunit alpha, mitochondrial	IDH3A	0	0	0	5285300	0	0	0	0	0	1	1	0	2
Q8IZP2;P50502	Putative protein FAM10A4;Hsc70-interacting protein	ST13P4;ST13	0	0	0	0	3775400	0	0	0	0	1	1	2	4
P52789	Hexokinase-2	HK2	0	0	0	0	0	84122000	0	0	1	0	1	0	2
P52907;P47755-2;P47755	F-actin-capping protein subunit alpha-1	CAPZA1	54083000	0	47060000	41793000	0	0	4	1	1	3	1	0	10
P54886-2;P54886	Delta-1-pyrroline-5-carboxylate synthase;Glutamate 5-kinase;Gamma-glutamyl phosphate reductase	ALDH18A1	0	0	0	0	22854000	0	0	4	0	0	1	0	5
P55265-5;P55265;P55265-4;P55265-3;P55265-2	Double-stranded RNA-specific adenosine deaminase	ADAR	0	10083000	0	0	0	0	0	2	0	0	1	0	3
P55268	Laminin subunit beta-2	LAMB2	0	0	0	0	0	91827000	1	1	1	1	1	0	5
P55786-2;P55786;A6NEC2-2;A6NEC2	Puromycin-sensitive aminopeptidase	NPEPPS	0	31204000	0	0	0	0	0	4	0	0	1	0	5
P56192;P56192-2	Methionine--tRNA ligase, cytoplasmic	MARS	0	50517000	0	0	0	0	2	6	1	1	1	1	12
P56589	Peroxisomal biogenesis factor 3	PEX3	0	0	0	0	6839500	0	0	1	1	0	1	0	3
P59998;P59998-3;P59998-2;P59998-4	Actin-related protein 2/3 complex subunit 4	ARPC4	51378000	50993000	80985000	54089000	0	49565000	2	3	2	5	1	1	14
P60468	Protein transport protein Sec61 subunit beta	SEC61B	10540000	0	0	0	0	0	1	0	1	0	1	0	3
P60602;P60602-2	Reactive oxygen species modulator 1	ROMO1	0	0	18861000	0	0	0	1	0	3	1	1	0	6
P60953;P60953-1	Cell division control protein 42 homolog	CDC42	0	0	0	0	0	4438200	1	1	0	0	1	0	3
P61006-2;P61006	Ras-related protein Rab-8A	RAB8A	0	0	0	0	349600	0	0	0	0	0	1	0	1
P61221	ATP-binding cassette sub-family E member 1	ABCE1	0	0	0	0	0	4802900	0	2	1	0	1	2	6
P61224-2;P61224-3;P62834;P61224;P61224-4	Ras-related protein Rap-1b;Ras-related protein Rap-1A	RAP1B;RAP1A	18750000	35711000	52615000	0	23588000	0	1	2	2	1	1	0	7
P61326;Q96A72	Protein mago nashi homolog;Protein mago nashi homolog 2	MAGOH;MAGOHB	0	0	0	0	0	16095000	1	2	1	1	1	2	8
P62304	Small nuclear ribonucleoprotein E	SNRPE	0	0	0	0	8084200	0	0	0	0	0	1	0	1
P62314	Small nuclear ribonucleoprotein Sm D1	SNRPD1	0	0	0	30525000	0	0	0	1	3	2	1	1	8
P62318-2;P62318	Small nuclear ribonucleoprotein Sm D3	SNRPD3	0	0	0	0	0	13452000	1	1	2	2	1	1	8
P62333	26S protease regulatory subunit 10B	PSMC6	0	21805000	0	0	27865000	0	1	2	0	0	1	0	4
P62380	TATA box-binding protein-like protein 1	TBPL1	0	0	0	0	960420	0	0	1	0	1	1	0	3
P62841	40S ribosomal protein S15	RPS15	0	0	0	17031000	0	0	0	0	0	7	1	0	8
P62877	E3 ubiquitin-protein ligase RBX1;E3 ubiquitin-protein ligase RBX1, N-terminally processed	RBX1	0	0	0	0	5721300	0	1	2	0	0	1	0	4
P62879;P62879-2	Guanine nucleotide-binding protein G(I)/G(S)/G(T) subunit beta-2	GNB2	0	0	0	0	14365000	0	0	1	2	0	1	1	5
P63104	14-3-3 protein zeta/delta	YWHAZ	0	0	0	0	6937500	0	0	0	0	0	1	1	2
P80303-2;P80303	Nucleobindin-2;Nesfatin-1	NUCB2	0	0	0	0	13107000	0	0	0	0	0	1	0	1
P81605;P81605-2	Dermcidin;Survival-promoting peptide;DCD-1	DCD	0	0	0	0	9867800	0	0	1	0	0	1	0	2
P82650-2;P82650	28S ribosomal protein S22, mitochondrial	MRPS22	0	0	0	0	5448900	0	0	0	0	0	1	0	1
P84103-2;P84103	Serine/arginine-rich splicing factor 3	SRSF3	0	0	0	0	0	48727000	2	0	0	0	1	2	5
Q00587-2;Q00587	Cdc42 effector protein 1	CDC42EP1	0	0	0	0	5375200	0	1	1	0	0	1	0	3
Q01196-7;Q01196-4;Q01196-11;Q01196;Q01196-9;Q01196-10;Q01196-2;Q01196-8;Q01196-3	Runt-related transcription factor 1	RUNX1	0	8569000	0	0	0	0	0	3	0	0	1	0	4
Q02218-2;Q02218	2-oxoglutarate dehydrogenase, mitochondrial	OGDH	0	0	0	0	4424700	0	0	0	0	0	1	0	1
Q03001-13;Q03001;Q03001-3;Q03001-9;Q03001-8	Dystonin	DST	0	0	0	0	6329000	0	0	1	0	0	1	1	3
Q03111	Protein ENL	MLLT1	0	0	0	0	0	11472000	2	2	2	1	1	2	10
Q03169	Tumor necrosis factor alpha-induced protein 2	TNFAIP2	29707000	39938000	32556000	0	29559000	0	1	3	2	0	1	0	7
Q05086-2;Q05086-3;Q05086	Ubiquitin-protein ligase E3A	UBE3A	0	0	0	0	743000	0	1	1	0	1	1	0	4
Q05932-3;Q05932-2;Q05932-4;Q05932	Folylpolyglutamate synthase, mitochondrial	FPGS	0	0	0	8133700	0	0	0	0	0	2	1	0	3
Q06210-2;Q06210	Glutamine--fructose-6-phosphate aminotransferase [isomerizing] 1	GFPT1	0	0	0	0	5749800	0	0	1	2	0	1	0	4
Q06587;Q99496;Q06587-2	E3 ubiquitin-protein ligase RING1;E3 ubiquitin-protein ligase RING2	RING1;RNF2	0	0	7153100	0	0	0	0	1	1	0	1	0	3
Q07666-3;Q07666-2;Q07666	KH domain-containing, RNA-binding, signal transduction-associated protein 1	KHDRBS1	0	0	0	0	11353000	0	0	0	0	0	1	0	1
Q09028-3;Q09028;Q09028-4;Q09028-2	Histone-binding protein RBBP4	RBBP4	0	22782000	0	18512000	20619000	19139000	2	1	0	3	1	2	9
Q10472	Polypeptide N-acetylgalactosaminyltransferase 1;Polypeptide N-acetylgalactosaminyltransferase 1 soluble form	GALNT1	0	0	0	0	1055400	0	0	0	0	2	1	0	3
Q12824-2;Q12824	SWI/SNF-related matrix-associated actin-dependent regulator of chromatin subfamily B member 1	SMARCB1	0	0	0	0	3816600	0	0	1	0	0	1	0	2
Q12849-5;Q12849	G-rich sequence factor 1	GRSF1	0	0	0	0	9626800	0	0	1	0	0	1	0	2
Q12872;Q12872-2	Splicing factor, suppressor of white-apricot homolog	SFSWAP	0	0	0	0	0	20698000	0	1	0	0	1	1	3
Q13136-2;Q13136	Liprin-alpha-1	PPFIA1	0	0	0	0	1877100	0	0	2	0	0	1	0	3
Q13217	DnaJ homolog subfamily C member 3	DNAJC3	0	0	0	0	0	36432000	0	0	0	1	1	5	7
Q13409-6;Q13409-3;Q13409-7;Q13409-2;Q13409-5;Q13409	Cytoplasmic dynein 1 intermediate chain 2	DYNC1I2	0	0	0	0	4298800	0	0	0	0	0	1	0	1
Q13415	Origin recognition complex subunit 1	ORC1	0	0	0	0	6900900	0	0	2	0	1	1	0	4
Q13454-2;Q13454	Tumor suppressor candidate 3	TUSC3	0	0	0	9602500	0	0	2	0	0	1	1	0	4
Q13620-3;Q13620-1;Q13620	Cullin-4B	CUL4B	0	0	0	0	2293400	0	0	1	0	0	1	0	2
Q13751	Laminin subunit beta-3	LAMB3	0	0	0	0	2021100	0	0	0	0	1	1	0	2
Q14019	Coactosin-like protein	COTL1	21722000	0	0	13742000	0	0	4	1	1	0	1	0	7
Q14103-4;Q14103-3;Q14103-2;Q14103;O14979-3;O14979-2;O14979	Heterogeneous nuclear ribonucleoprotein D0	HNRNPD	14654000	18218000	17653000	0	0	0	2	1	2	1	1	1	8
Q14139;Q14139-2	Ubiquitin conjugation factor E4 A	UBE4A	0	0	0	0	2713500	0	0	0	0	0	1	0	1
Q14241	Transcription elongation factor B polypeptide 3	TCEB3	136510000	37601000	155330000	72593000	40202000	180060000	5	3	8	6	1	8	31
Q14344-2;Q14344	Guanine nucleotide-binding protein subunit alpha-13	GNA13	0	12836000	0	0	0	0	0	2	0	0	1	0	3
Q14558;Q14558-2	Phosphoribosyl pyrophosphate synthase-associated protein 1	PRPSAP1	0	5300900000	0	0	0	0	0	2	0	0	1	0	3
Q14692	Ribosome biogenesis protein BMS1 homolog	BMS1	48144000	28852000	45355000	86517000	23227000	57370000	2	4	3	12	1	5	27
Q15029-2;Q15029-3;Q15029	116 kDa U5 small nuclear ribonucleoprotein component	EFTUD2	0	0	0	0	7986400	0	1	0	1	1	1	0	4
Q15070-3;Q15070-2;Q15070	Mitochondrial inner membrane protein OXA1L	OXA1L	40714000	73751000	39189000	38446000	0	0	2	3	2	1	1	0	9
Q15149-4	Plectin	PLEC	128830000	0	0	19499000	0	0	4	0	0	1	1	0	6
Q15287-3;Q15287-2;Q15287	RNA-binding protein with serine-rich domain 1	RNPS1	0	0	0	0	4653400	0	1	0	0	1	1	0	3
Q15366-7;Q15366-8;Q15366-4;Q15366-5;Q15366-6;Q15366-3;Q15366;Q15366-2	Poly(rC)-binding protein 2	PCBP2	53814000	0	0	73885000	41709000	0	4	1	0	1	1	0	7
Q15393-2;Q15393	Splicing factor 3B subunit 3	SF3B3	0	0	0	2585300	0	0	0	2	0	0	1	0	3
Q15629-2;Q15629	Translocating chain-associated membrane protein 1	TRAM1	0	0	0	0	0	8720000	0	1	1	0	1	1	4
Q15843	NEDD8	NEDD8	0	0	0	13946000	0	0	1	1	0	1	1	0	4
Q2M389;Q2M389-2	WASH complex subunit 7	KIAA1033	0	0	0	0	785380	0	0	1	0	1	1	0	3
Q3L8U1-2;Q3L8U1-3;Q3L8U1	Chromodomain-helicase-DNA-binding protein 9	CHD9	0	0	0	0	0	27996000	0	1	1	1	1	3	7
Q49A26-5;Q49A26-4;Q49A26-2;Q49A26-3;Q49A26	Putative oxidoreductase GLYR1	GLYR1	0	0	0	0	0	14664000	1	2	0	0	1	1	5
Q4G0J3;Q4G0J3-3	La-related protein 7	LARP7	0	0	0	0	9631800	0	0	1	0	2	1	0	4
Q9P0S3;Q53FV1	ORM1-like protein 1;ORM1-like protein 2	ORMDL1;ORMDL2	0	0	0	0	10717000	0	0	0	2	1	1	1	5
Q53GA4	Pleckstrin homology-like domain family A member 2	PHLDA2	0	0	32579000	13712000	0	0	0	2	1	2	1	1	7
Q53GS7-2;Q53GS7	Nucleoporin GLE1	GLE1	0	0	0	0	0	1970600	1	3	0	0	1	1	6
Q53H12	Acylglycerol kinase, mitochondrial	AGK	0	0	0	8758600	0	0	1	1	0	1	1	0	4
Q5C9Z4	Nucleolar MIF4G domain-containing protein 1	NOM1	25882000	26396000	27160000	26755000	36642000	31862000	1	5	4	2	1	1	14
Q5JTV8;Q5JTV8-3	Torsin-1A-interacting protein 1	TOR1AIP1	0	10392000	7989200	0	0	0	0	2	0	0	1	0	3
Q5T280	Putative methyltransferase C9orf114	C9orf114	0	29103000	0	0	0	0	1	2	1	1	1	2	8
Q5T4B2-2;Q5T4B2	Probable inactive glycosyltransferase 25 family member 3	CERCAM	0	0	0	0	1959400	0	0	1	0	0	1	0	2
Q5VT25-3;Q5VT25-5;Q5VT25-6;Q5VT25-4;Q5VT25;Q5VT25-2;Q9Y5S2	Serine/threonine-protein kinase MRCK alpha	CDC42BPA	0	0	0	0	18857000	0	1	0	1	1	1	0	4
Q969Z3-2;Q969Z3;Q5VT66;Q5VT66-2	Mitochondrial amidoxime reducing component 2;Mitochondrial amidoxime-reducing component 1	MARC2;MARC1	0	0	0	20567000	0	0	0	0	0	2	1	0	3
Q658P3-3;Q658P3;Q658P3-2;Q658P3-4	Metalloreductase STEAP3	STEAP3	14781000	0	0	0	0	14795000	3	1	0	0	1	0	5
Q6DN12-2;Q6DN12;Q6DN12-4;Q6DN12-3	Multiple C2 and transmembrane domain-containing protein 2	MCTP2	0	0	35578000	0	0	0	0	1	5	0	1	2	9
Q6IBW4-2;Q6IBW4;Q6IBW4-4	Condensin-2 complex subunit H2	NCAPH2	0	0	0	0	0	6997200	0	1	0	1	1	1	4
Q6P1X5	Transcription initiation factor TFIID subunit 2	TAF2	0	0	0	34693000	0	0	1	0	1	3	1	1	7
Q6WCQ1-3;Q6WCQ1;Q6WCQ1-2	Myosin phosphatase Rho-interacting protein	MPRIP	0	0	0	0	0	623200	0	0	2	0	1	0	3
Q6ZNB6-2;Q6ZNB6	NF-X1-type zinc finger protein NFXL1	NFXL1	0	0	25425000	0	0	20023000	2	1	2	1	1	3	10
Q70E73-8;Q70E73-4;Q70E73-9;Q70E73-6;Q70E73-5;Q70E73-2;Q70E73-7;Q70E73-3;Q70E73	Ras-associated and pleckstrin homology domains-containing protein 1	RAPH1	0	0	0	1029500000	0	0	0	1	0	0	1	1	3
Q7KZN9-2;Q7KZN9	Cytochrome c oxidase assembly protein COX15 homolog	COX15	0	0	0	7750700	0	0	0	0	1	1	1	0	3
Q7Z4Q2;Q7Z4Q2-2;Q7Z4Q2-3	HEAT repeat-containing protein 3	HEATR3	0	25188000	0	0	0	0	0	5	0	0	1	0	6
Q7Z589-2;Q7Z589;Q7Z589-5;Q7Z589-4;Q7Z589-7;Q7Z589-6	Protein EMSY	EMSY	0	0	0	0	6880500	0	0	1	0	0	1	0	2
Q7Z7K6-3;Q7Z7K6-2;Q7Z7K6	Centromere protein V	CENPV	0	0	0	0	5925300	0	0	0	0	1	1	0	2
Q86UE4	Protein LYRIC	MTDH	100750000	64062000	91417000	96495000	0	127860000	4	3	6	4	1	9	27
Q86VF2-5			45117000	0	0	0	49985000	0	1	1	1	0	1	0	4
Q86Y79	Probable peptidyl-tRNA hydrolase	PTRH1	27184000	26003000	39399000	31673000	0	40568000	2	1	2	3	1	2	11
Q8IXJ6-4;Q8IXJ6-5;Q8IXJ6-2;Q8IXJ6-3;Q8IXJ6	NAD-dependent protein deacetylase sirtuin-2	SIRT2	0	0	0	0	3191600000	0	0	1	0	0	1	0	2
Q8IYT4-2;Q8IYT4	Katanin p60 ATPase-containing subunit A-like 2	KATNAL2	0	0	0	0	0	63918000	0	0	0	1	1	3	5
Q8IYU8	Calcium uptake protein 2, mitochondrial	MICU2	0	0	0	0	0	0	0	0	0	0	1	2	3
Q8N0X7	Spartin	SPG20	0	0	0	0	19056000	0	0	1	0	0	1	1	3
Q8N157-3;Q8N157-2;Q8N157	Jouberin	AHI1	0	0	0	0	0	3115000	0	0	1	0	1	0	2
Q8N3C0;Q8N3C0-4	Activating signal cointegrator 1 complex subunit 3	ASCC3	0	0	0	11535000	0	0	0	1	0	2	1	0	4
Q8N6R0-3;Q8N6R0;Q8N6R0-4;Q8N6R0-2;Q8N6R0-1	Methyltransferase-like protein 13	METTL13	0	13617000	0	0	0	0	0	2	0	1	1	1	5
Q8N8R3;Q8N8R3-3	Mitochondrial basic amino acids transporter	SLC25A29	0	30119000	26716000	0	0	0	0	3	0	0	1	0	4
Q8NBM4;Q8NBM4-5;Q8NBM4-4;Q8NBM4-3;Q8NBM4-2	Ubiquitin-associated domain-containing protein 2	UBAC2	0	0	0	0	11006000	0	1	0	1	1	1	0	4
Q8NEY1-5;Q8NEY1-7;Q8NEY1-4;Q8NEY1-2;Q8NEY1-3;Q8NEY1	Neuron navigator 1	NAV1	0	10101000	0	0	9540800	8908700	0	3	0	0	1	0	4
Q8TD19	Serine/threonine-protein kinase Nek9	NEK9	0	0	0	0	8488100	0	0	0	0	0	1	0	1
Q8TEQ6	Gem-associated protein 5	GEMIN5	0	0	0	0	3701900	0	0	0	0	0	1	0	1
Q8WVB6;Q8WVB6-2	Chromosome transmission fidelity protein 18 homolog	CHTF18	0	0	0	0	0	0	0	0	0	0	1	0	1
Q8WYP3;Q8WYP3-2	Ras and Rab interactor 2	RIN2	0	0	0	0	41372000	0	1	0	0	1	1	0	3
Q92572	AP-3 complex subunit sigma-1	AP3S1	0	0	0	0	3260700	0	0	0	0	0	1	0	1
Q92626;Q92626-2	Peroxidasin homolog	PXDN	0	5049000	0	0	0	0	0	1	0	1	1	0	3
Q92791	Synaptonemal complex protein SC65	LEPREL4	0	0	0	0	11383000	0	2	1	0	0	1	0	4
Q92878;Q92878-3;Q92878-2	DNA repair protein RAD50	RAD50	0	0	0	0	48463000	0	0	1	1	0	1	0	3
Q969G5	Protein kinase C delta-binding protein	PRKCDBP	0	0	0	0	11455000	0	1	1	1	1	1	0	5
Q96D53-2;Q96D53	AarF domain-containing protein kinase 4	ADCK4	0	0	0	0	63835000	0	0	0	0	1	1	0	2
Q96DI7;Q96DI7-2	U5 small nuclear ribonucleoprotein 40 kDa protein	SNRNP40	0	0	0	38968000	0	0	2	1	2	3	1	0	9
Q96EE3;Q96EE3-1	Nucleoporin SEH1	SEH1L	0	17364000	0	0	28284000	0	1	5	2	0	1	1	10
Q96G21	U3 small nucleolar ribonucleoprotein protein IMP4	IMP4	0	0	0	0	13943000	0	0	1	2	1	1	0	5
Q96GC9;Q96GC9-2	Vacuole membrane protein 1	VMP1	0	0	0	0	11627000	0	0	0	0	0	1	1	2
Q96HA7-2;Q96HA7	Tonsoku-like protein	TONSL	0	0	4559900	0	0	0	0	2	0	0	1	0	3
Q96IP4;Q96IP4-2	Protein FAM46A	FAM46A	0	0	0	0	0	7036900	0	1	2	1	1	0	5
Q96IZ7-2;Q96IZ7	Serine/Arginine-related protein 53	RSRC1	44970000	61442000	106660000	0	0	92317000	2	4	5	2	1	2	16
Q96K17	Transcription factor BTF3 homolog 4	BTF3L4	0	0	0	0	12435000	0	0	0	0	0	1	0	1
Q96K37;Q96K37-2	Solute carrier family 35 member E1	SLC35E1	0	0	8284100	0	16013000	14317000	1	2	2	1	1	1	8
Q96PK6-5	RNA-binding protein 14	RBM14	0	0	0	0	0	0	0	1	0	0	1	0	2
Q96QE3;Q96QE3-2	ATPase family AAA domain-containing protein 5	ATAD5	0	0	0	0	0	18050000	0	0	2	0	1	4	7
Q96QU8-2;Q96QU8	Exportin-6	XPO6	0	0	0	0	3724700	0	0	0	1	0	1	0	2
Q96RT8-2;Q96RT8	Gamma-tubulin complex component 5	TUBGCP5	0	0	0	0	1793100	0	1	1	0	1	1	0	4
Q96S99	Pleckstrin homology domain-containing family F member 1	PLEKHF1	0	0	0	0	8433900	0	1	1	1	1	1	0	5
Q96SZ6-6;Q96SZ6-3;Q96SZ6;Q96SZ6-5;Q96SZ6-2;Q96SZ6-4	CDK5 regulatory subunit-associated protein 1	CDK5RAP1	0	12888000	0	0	0	0	0	1	0	0	1	0	2
Q96T51-2;Q96T51	RUN and FYVE domain-containing protein 1	RUFY1	0	0	0	0	0	4482000	1	2	0	0	1	1	5
Q99538-3;Q99538-2;Q99538	Legumain	LGMN	0	0	0	0	9125200	0	0	1	0	0	1	0	2
Q99942	E3 ubiquitin-protein ligase RNF5	RNF5	0	0	0	0	0	6976800	1	0	0	0	1	1	3
Q9BQE5	Apolipoprotein L2	APOL2	0	0	0	0	0	2140900	0	1	0	0	1	1	3
Q9BR39	Junctophilin-2	JPH2	0	0	0	0	0	10984000	0	0	0	0	1	3	4
Q9BU23-3;Q9BU23-2;Q9BU23	Lipase maturation factor 2	LMF2	0	23509000	0	0	0	17882000	0	1	0	0	1	4	6
Q9BVV7	Mitochondrial import inner membrane translocase subunit Tim21	TIMM21	24163000	0	0	0	0	24914000	3	2	0	0	1	1	7
Q9BXK1	Krueppel-like factor 16	KLF16	0	0	0	0	2466600	0	1	2	1	2	1	1	8
Q9BYD1	39S ribosomal protein L13, mitochondrial	MRPL13	0	0	0	0	3122900	0	0	0	0	0	1	0	1
Q9BZ95-3;Q9BZ95-4;Q9BZ95-2;Q9BZ95-5;Q9BZ95	Histone-lysine N-methyltransferase NSD3	WHSC1L1	0	0	0	0	0	2113900	0	0	1	0	1	0	2
Q9GZL7	Ribosome biogenesis protein WDR12	WDR12	0	53757000	0	0	28487000	0	0	3	0	0	1	0	4
Q9GZT3-2;Q9GZT3	SRA stem-loop-interacting RNA-binding protein, mitochondrial	SLIRP	0	0	0	0	10152000	0	0	1	0	1	1	0	3
Q9GZZ9	Ubiquitin-like modifier-activating enzyme 5	UBA5	0	0	0	0	2309600	0	0	0	0	0	1	0	1
Q9H2H8	Peptidyl-prolyl cis-trans isomerase-like 3	PPIL3	0	0	0	0	0	32023000	0	2	2	0	1	1	6
Q9H501	ESF1 homolog	ESF1	0	47471000	75467000	0	0	48978000	0	1	6	0	1	6	14
Q9H967	WD repeat-containing protein 76	WDR76	0	0	0	0	0	0	0	0	0	0	1	0	1
Q9H9B1-3;Q9H9B1	Histone-lysine N-methyltransferase EHMT1	EHMT1	0	0	0	0	0	10748000	0	2	0	0	1	0	3
Q9H9P8-2;Q9H9P8	L-2-hydroxyglutarate dehydrogenase, mitochondrial	L2HGDH	0	0	0	0	7129300	0	0	1	0	0	1	0	2
Q9HC21-2;Q9HC21	Mitochondrial thiamine pyrophosphate carrier	SLC25A19	0	6092700	0	0	0	0	1	0	0	1	1	0	3
Q9NPA3	Mid1-interacting protein 1	MID1IP1	0	47832000	0	0	0	0	0	6	0	0	1	0	7
Q9NPF5	DNA methyltransferase 1-associated protein 1	DMAP1	0	0	0	0	11070000	0	0	0	0	1	1	0	2
Q9NQZ2	Something about silencing protein 10	UTP3	0	0	0	0	184850000	0	1	0	0	0	1	0	2
Q9NRK6	ATP-binding cassette sub-family B member 10, mitochondrial	ABCB10	0	0	0	0	4736300	0	0	1	0	0	1	0	2
Q9NRR4-3;Q9NRR4-2;Q9NRR4-4;Q9NRR4	Ribonuclease 3	DROSHA	0	0	0	0	6173700	0	0	0	0	0	1	0	1
Q9NUJ3	T-complex protein 11-like protein 1	TCP11L1	0	0	0	0	2094300	0	0	1	0	0	1	0	2
Q9NUL7	Probable ATP-dependent RNA helicase DDX28	DDX28	0	0	0	0	7429400	0	0	2	0	0	1	0	3
Q9NUQ8-2;Q9NUQ8	ATP-binding cassette sub-family F member 3	ABCF3	0	0	0	0	10101000	0	1	0	1	1	1	0	4
Q9NVF7;Q9NVF7-2	F-box only protein 28	FBXO28	0	0	0	0	0	19542000	0	0	0	0	1	3	4
Q9NVH2-4;Q9NVH2-3;Q9NVH2-2;Q9NVH2	Integrator complex subunit 7	INTS7	0	0	0	0	1011000	0	0	0	0	0	1	0	1
Q9NVI1;Q9NVI1-2;Q9NVI1-1	Fanconi anemia group I protein	FANCI	0	0	0	4035900	0	0	0	1	2	0	1	0	4
Q9NVW2-2;Q9NVW2	E3 ubiquitin-protein ligase RLIM	RLIM	0	0	0	0	2227300	0	0	0	0	0	1	0	1
Q9NWH9-3;Q9NWH9	SAFB-like transcription modulator	SLTM	0	0	0	0	0	442210	1	1	2	0	1	0	5
Q9NXF1-2;Q9NXF1	Testis-expressed sequence 10 protein	TEX10	0	0	0	0	5645500	0	0	0	0	0	1	0	1
Q9NXK8-2;Q9NXK8	F-box/LRR-repeat protein 12	FBXL12	0	0	0	0	3479700	0	0	1	0	0	1	0	2
Q9NY12-2;Q9NY12	H/ACA ribonucleoprotein complex subunit 1	GAR1	115040000	59388000	112380000	143100000	0	199440000	5	1	2	2	1	1	12
Q9NYL4-2;Q9NYL4	Peptidyl-prolyl cis-trans isomerase FKBP11	FKBP11	0	149310000	160160000	0	0	269400000	1	3	1	1	1	1	8
Q9NZT2-2;Q9NZT2	Opioid growth factor receptor	OGFR	0	0	0	0	0	0	0	0	0	0	1	0	1
Q9P0J6	39S ribosomal protein L36, mitochondrial	MRPL36	57109000	28250000	0	49456000	0	31213000	2	0	0	2	1	0	5
Q9P206;Q9P206-3;Q9P206-2;Q9P206-4	Uncharacterized protein KIAA1522	KIAA1522	0	0	0	0	19463000	0	0	0	0	2	1	0	3
Q9UBG0	C-type mannose receptor 2	MRC2	0	13217000	0	0	0	0	2	1	1	0	1	1	6
Q9UBV2	Protein sel-1 homolog 1	SEL1L	0	0	0	0	4278600	0	0	0	0	0	1	0	1
Q9UBW7	Zinc finger MYM-type protein 2	ZMYM2	0	0	0	0	1094900	0	0	0	0	0	1	0	1
Q9UDW1;Q9UDW1-2	Cytochrome b-c1 complex subunit 9	UQCR10	55033000	70625000	165040000	74187000	0	0	1	2	5	2	1	1	12
Q9UDY8-2;Q9UDY8	Mucosa-associated lymphoid tissue lymphoma translocation protein 1	MALT1	0	0	0	0	10265000	0	0	0	0	0	1	0	1
Q9UH62	Armadillo repeat-containing X-linked protein 3	ARMCX3	0	0	0	0	0	0	0	0	0	0	1	0	1
Q9UHA3	Probable ribosome biogenesis protein RLP24	RSL24D1	0	0	0	0	0	17699000	2	0	0	1	1	1	5
Q9UHK0	Nuclear fragile X mental retardation-interacting protein 1	NUFIP1	0	16125000	0	0	0	30832000	0	2	1	0	1	2	6
Q9UI12-2;Q9UI12	V-type proton ATPase subunit H	ATP6V1H	0	30224000	0	13938000	0	0	2	4	1	3	1	3	14
Q9UI26;Q9UI26-2	Importin-11	IPO11	0	0	0	0	5349000	0	0	1	0	0	1	0	2
Q9UII4	E3 ISG15--protein ligase HERC5	HERC5	0	20199000	0	24509000	0	0	1	3	0	4	1	0	9
Q9UJX3-2;Q9UJX3	Anaphase-promoting complex subunit 7	ANAPC7	0	0	0	0	8733200	0	0	1	0	0	1	1	3
Q9UKV3-3;Q9UKV3-2;Q9UKV3-5;Q9UKV3	Apoptotic chromatin condensation inducer in the nucleus	ACIN1	8693500	0	0	0	0	0	1	0	0	1	1	0	3
Q9UKX5;Q9UKX5-2	Integrin alpha-11	ITGA11	0	0	0	22936000	0	0	1	1	0	1	1	0	4
Q9ULC4-2;Q9ULC4;Q9ULC4-3	Malignant T-cell-amplified sequence 1	MCTS1	0	0	0	0	21431000	0	0	0	0	0	1	0	1
Q9ULX6;Q9ULX6-2	A-kinase anchor protein 8-like	AKAP8L	0	52994000	36857000	0	0	47312000	1	3	1	2	1	2	10
Q9UM00-2;Q9UM00	Transmembrane and coiled-coil domain-containing protein 1	TMCO1	0	0	0	0	14238000	0	1	2	1	2	1	1	8
Q9UNZ5	Leydig cell tumor 10 kDa protein homolog	C19orf53	0	0	150880000	0	0	0	1	0	2	1	1	1	6
Q9Y277;Q9Y277-2	Voltage-dependent anion-selective channel protein 3	VDAC3	0	71641000	0	0	0	0	3	3	1	1	1	2	11
Q9Y2G8;Q9Y2G8-2	DnaJ homolog subfamily C member 16	DNAJC16	0	19807000	0	0	0	0	0	0	2	1	1	1	5
Q9Y2P8	RNA 3-terminal phosphate cyclase-like protein	RCL1	0	0	0	5771000	0	0	1	2	1	0	1	0	5
Q9Y3L5;P61225;P10114	Ras-related protein Rap-2c	RAP2C	24762000	0	0	0	0	0	0	1	0	1	1	0	3
Q9Y4H2	Insulin receptor substrate 2	IRS2	0	0	0	0	1437900	0	0	1	0	0	1	0	2
Q9Y4I1-2;Q9Y4I1;Q9Y4I1-3	Unconventional myosin-Va	MYO5A	0	0	0	21930000	0	0	0	0	0	2	1	0	3
Q9Y5J1	U3 small nucleolar RNA-associated protein 18 homolog	UTP18	0	0	0	0	7962300	0	0	1	0	1	1	0	3
Q9Y5L0-5;Q9Y5L0-3;Q9Y5L0;Q9Y5L0-1	Transportin-3	TNPO3	0	0	0	0	0	10086000	0	2	1	2	1	1	7
Q9Y5Q0	Fatty acid desaturase 3	FADS3	0	14525000	0	0	0	17127000	0	2	0	0	1	2	5
Q9Y639-1;Q9Y639	Neuroplastin	NPTN	0	0	0	0	0	648860	1	1	0	0	1	0	3
Q9Y6A9	Signal peptidase complex subunit 1	SPCS1	0	0	0	0	56238000	36566000	0	1	1	0	1	1	4
Q9Y6N7-6;Q9Y6N7-5;Q9Y6N7-4;Q9Y6N7-3;Q9Y6N7;Q9Y6N7-2	Roundabout homolog 1	ROBO1	0	0	0	0	0	13088000	1	1	2	1	1	1	7
A6NLJ0;Q8NCU7	C2 calcium-dependent domain-containing protein 4B;C2 calcium-dependent domain-containing protein 4A	C2CD4B;C2CD4A	0	0	0	0	0	7077800	0	0	0	1	0	0	1
O00411	DNA-directed RNA polymerase, mitochondrial	POLRMT	0	4040800	0	0	0	0	0	1	0	1	0	0	2
O00571-2;O15523-2;O15523;O00571	ATP-dependent RNA helicase DDX3X;ATP-dependent RNA helicase DDX3Y	DDX3X;DDX3Y	0	0	0	0	0	30890000	0	2	2	1	0	1	6
O14640;P54792-2;P54792	Segment polarity protein dishevelled homolog DVL-1;Putative segment polarity protein dishevelled homolog DVL1P1	DVL1;DVL1P1	0	0	0	8264800	0	0	0	0	0	1	0	0	1
O14880	Microsomal glutathione S-transferase 3	MGST3	17731000	0	0	17051000	0	28318000	2	0	2	1	0	1	6
O15091-4;O15091-2;O15091;O15091-3	Mitochondrial ribonuclease P protein 3	KIAA0391	2762700	0	0	0	0	0	1	1	0	0	0	0	2
O15145	Actin-related protein 2/3 complex subunit 3	ARPC3	0	0	0	24574000	0	0	0	0	1	2	0	0	3
O15235	28S ribosomal protein S12, mitochondrial	MRPS12	40117000	0	60174000	62380000	17526000	27891000	1	1	2	2	0	1	7
O15270	Serine palmitoyltransferase 2	SPTLC2	0	1435800	0	0	0	0	0	2	0	0	0	0	2
O43395;O43395-3	U4/U6 small nuclear ribonucleoprotein Prp3	PRPF3	63969000	0	0	91517000	0	74455000	0	0	0	3	0	0	3
O43583	Density-regulated protein	DENR	0	0	0	0	0	1037900	0	0	2	1	0	1	4
O43660;O43660-2	Pleiotropic regulator 1	PLRG1	0	0	36522000	0	0	14658000	2	0	3	1	0	0	6
O43809	Cleavage and polyadenylation specificity factor subunit 5	NUDT21	17747000	0	0	0	0	0	1	0	0	1	0	0	2
O43823	A-kinase anchor protein 8	AKAP8	0	0	0	0	0	16870000	0	0	0	0	0	1	1
O60287	Nucleolar pre-ribosomal-associated protein 1	URB1	0	0	0	2012600	0	0	0	0	1	0	0	0	1
O60318-2;O60318	Germinal-center associated nuclear protein	MCM3AP	0	0	0	0	0	9622600	0	2	0	0	0	1	3
O60869-2;O60869-3;O60869	Endothelial differentiation-related factor 1	EDF1	0	0	130800000	0	0	0	0	0	0	1	0	1	2
O75390	Citrate synthase, mitochondrial	CS	0	0	0	0	4341600	0	0	0	0	1	0	0	1
O75396	Vesicle-trafficking protein SEC22b	SEC22B	0	0	0	0	0	11069000	1	2	0	0	0	2	5
O75592-2;O75592	E3 ubiquitin-protein ligase MYCBP2	MYCBP2	0	14586000	0	0	0	0	1	2	0	0	0	0	3
O94822;O94822-3;O94822-2	E3 ubiquitin-protein ligase listerin	LTN1	0	27883000	0	14447000	0	0	0	3	0	1	0	1	5
P04049;P04049-2;P15056	RAF proto-oncogene serine/threonine-protein kinase	RAF1	0	0	0	0	0	22717000	1	1	1	0	0	3	6
P04259	Keratin, type II cytoskeletal 6B	KRT6B	0	62754000	0	56040000	0	0	2	3	1	5	0	0	11
P06756-3;P06756-2;P06756	Integrin alpha-V;Integrin alpha-V heavy chain;Integrin alpha-V light chain	ITGAV	0	0	0	0	0	0	0	2	0	0	0	0	2
P08574	Cytochrome c1, heme protein, mitochondrial	CYC1	0	13028000	17775000	17308000	0	0	3	2	0	2	0	1	8
P09429;B2RPK0	High mobility group protein B1;Putative high mobility group protein B1-like 1	HMGB1;HMGB1P1	0	0	0	19254000	0	0	2	1	1	1	0	0	5
P09651-3;P09651-2;P09651;Q32P51	Heterogeneous nuclear ribonucleoprotein A1;Heterogeneous nuclear ribonucleoprotein A1, N-terminally processed	HNRNPA1	0	0	0	18403000	0	6479100	0	1	1	2	0	1	5
P12081-3;P12081-2;P12081-4;P12081	Histidine--tRNA ligase, cytoplasmic	HARS	0	0	0	0	0	0	1	0	0	1	0	0	2
P14866-2;P14866	Heterogeneous nuclear ribonucleoprotein L	HNRNPL	0	0	0	15827000	0	0	2	0	0	0	0	0	2
P15924-2;P15924-3;P15924	Desmoplakin	DSP	19872000	0	22488000	16056000	0	0	2	2	2	2	0	0	8
P17096;P17096-2;P17096-3	High mobility group protein HMG-I/HMG-Y	HMGA1	0	0	34767000	47520000	0	0	0	0	1	3	0	1	5
P18583-3	Protein SON	SON	0	0	0	0	0	15157000	1	2	2	1	0	1	7
P18754;P18754-2	Regulator of chromosome condensation	RCC1	0	0	5106800	0	0	0	0	0	2	0	0	0	2
P20929-4;P20929;P20929-3;P20929-2	Nebulin	NEB	0	0	0	0	38431000	0	0	0	0	1	0	0	1
P22460;P22460-2;P22459	Potassium voltage-gated channel subfamily A member 5;Potassium voltage-gated channel subfamily A member 4	KCNA5;KCNA4	0	0	449020000	451930000	0	0	1	0	1	1	0	0	3
P23246-2;P23246	Splicing factor, proline- and glutamine-rich	SFPQ	134860000	0	51963000	248100000	0	0	14	0	1	10	0	0	25
P26640	Valine--tRNA ligase	VARS	0	0	0	13009000	0	0	0	0	0	2	0	0	2
P29966	Myristoylated alanine-rich C-kinase substrate	MARCKS	0	0	0	0	0	0	0	0	0	1	0	0	1
P32121-5;P32121-2;P32121;P32121-3;P32121-4	Beta-arrestin-2	ARRB2	0	0	21486000	0	0	0	1	0	2	0	0	1	4
P34896-3;P34896-2;P34896;P34896-4	Serine hydroxymethyltransferase, cytosolic	SHMT1	0	0	0	168490000	0	0	0	0	0	3	0	0	3
P35030-5;P35030-3;P35030-2;P35030-4;P35030	Trypsin-3	PRSS3	0	0	0	0	0	7596800	0	0	0	0	0	1	1
P35869	Aryl hydrocarbon receptor	AHR	11459000	20599000	0	0	0	0	2	2	0	0	0	0	4
P36776-3;P36776-2;P36776	Lon protease homolog, mitochondrial	LONP1	0	0	0	6364700	0	0	0	0	0	1	0	0	1
P36873;P36873-2;P62136-3;P62140;P62136;P62136-2	Serine/threonine-protein phosphatase PP1-gamma catalytic subunit;Serine/threonine-protein phosphatase PP1-alpha catalytic subunit;Serine/threonine-protein phosphatase PP1-beta catalytic subunit	PPP1CC;PPP1CA;PPP1CB	0	0	0	0	0	22581000	0	0	3	0	0	2	5
P37268-4;P37268-3;P37268-2;P37268-5;P37268	Squalene synthase	FDFT1	0	0	0	0	4185800	0	0	1	0	0	0	0	1
P38432	Coilin	COIL	0	0	0	0	0	0	0	1	1	0	0	2	4
P38919	Eukaryotic initiation factor 4A-III;Eukaryotic initiation factor 4A-III, N-terminally processed	EIF4A3	0	31222000	42010000	38998000	0	0	0	3	4	1	0	1	9
P40937-2;P40937	Replication factor C subunit 5	RFC5	0	0	0	0	0	9677200	0	1	1	2	0	0	4
P47756-2;P47756	F-actin-capping protein subunit beta	CAPZB	18061000	0	0	0	0	0	3	0	0	1	0	0	4
P50750;P50750-2;P11802-2;Q00535-2;Q00535;P11802;Q00534;Q96Q40-2;Q96Q40-4;Q96Q40-3;O94921-3;Q96Q40-5;Q96Q40;O94921-2;O94921;Q07002;Q07002-2;Q00536;Q00536-3;Q07002-3;Q00537-2;Q00537;Q00536-2	Cyclin-dependent kinase 9;Cyclin-dependent kinase 4;Cyclin-dependent-like kinase 5;Cyclin-dependent kinase 6;Cyclin-dependent kinase 15;Cyclin-dependent kinase 14;Cyclin-dependent kinase 18;Cyclin-dependent kinase 16;Cyclin-dependent kinase 17	CDK9;CDK4;CDK5;CDK6;CDK15;CDK14;CDK18;CDK16;CDK17	4525400	0	0	0	0	0	1	0	0	0	0	0	1
P51553-2;P51553	Isocitrate dehydrogenase [NAD] subunit gamma, mitochondrial	IDH3G	0	17461000	0	0	0	0	0	2	0	0	0	0	2
P55036-2;P55036	26S proteasome non-ATPase regulatory subunit 4	PSMD4	0	0	0	0	0	22623000	0	0	0	1	0	1	2
P55081	Microfibrillar-associated protein 1	MFAP1	0	0	0	0	5302100	0	0	0	1	0	0	0	1
P55809-2;P55809	Succinyl-CoA:3-ketoacid coenzyme A transferase 1, mitochondrial	OXCT1	0	0	0	8070500	0	0	0	0	0	1	0	0	1
P56134-3;P56134	ATP synthase subunit f, mitochondrial	ATP5J2	38128000	69872000	33340000	35375000	0	57879000	2	3	2	1	0	2	10
P61964	WD repeat-containing protein 5	WDR5	70653000	0	58499000	48492000	0	35094000	4	0	3	4	0	2	13
P62820-2;Q9H0U4;Q92928;P62820	Ras-related protein Rab-1A;Ras-related protein Rab-1B;Putative Ras-related protein Rab-1C	RAB1A;RAB1B;RAB1C	0	4245600	0	0	0	0	0	2	0	0	0	0	2
P63241;P63241-2;Q9GZV4;Q6IS14	Eukaryotic translation initiation factor 5A-1;Eukaryotic translation initiation factor 5A-2;Eukaryotic translation initiation factor 5A-1-like	EIF5A;EIF5A2;EIF5AL1	88127000	41841000	76247000	70215000	0	0	3	2	7	6	0	1	19
P67870	Casein kinase II subunit beta	CSNK2B	0	26674000	30122000	49596000	0	35215000	1	0	1	2	0	1	5
P68400;P68400-2;Q8NEV1	Casein kinase II subunit alpha;Casein kinase II subunit alpha 3	CSNK2A1;CSNK2A3	70395000	0	88287000	82960000	0	84691000	2	0	3	11	0	1	17
P82912-2;P82912;P82912-3	28S ribosomal protein S11, mitochondrial	MRPS11	39388000	0	0	0	0	0	2	1	0	0	0	1	4
P84095	Rho-related GTP-binding protein RhoG	RHOG	0	16535000	0	0	12320000	0	0	3	1	0	0	0	4
P85298-2;P85298-5;P85298-4;P85298-3;P85298	Rho GTPase-activating protein 8	ARHGAP8	550900000	0	0	0	0	0	1	0	0	0	0	0	1
Q01130-2;Q01130;Q9BRL6-2;Q9BRL6	Serine/arginine-rich splicing factor 2;Serine/arginine-rich splicing factor 8	SRSF2;SRSF8	20594000	0	33376000	17458000	0	0	2	0	2	2	0	0	6
Q01518-2;Q01518	Adenylyl cyclase-associated protein 1	CAP1	0	0	0	10886000	0	0	0	0	0	3	0	0	3
Q01780-2;Q01780	Exosome component 10	EXOSC10	0	0	0	6997500	0	0	0	0	0	2	0	1	3
Q02413	Desmoglein-1	DSG1	0	10543000	13307000	0	0	0	0	5	2	1	0	1	9
Q02790	Peptidyl-prolyl cis-trans isomerase FKBP4;Peptidyl-prolyl cis-trans isomerase FKBP4, N-terminally processed	FKBP4	0	0	0	7349500	0	0	0	0	0	1	0	0	1
Q07955-3;Q07955;Q07955-2;Q13242	Serine/arginine-rich splicing factor 1	SRSF1	44461000	0	0	51144000	0	0	3	2	1	3	0	1	10
Q08170;Q13243-3;Q13243	Serine/arginine-rich splicing factor 4;Serine/arginine-rich splicing factor 5	SRSF4;SRSF5	0	0	0	0	0	32968000	0	0	1	0	0	0	1
Q10570	Cleavage and polyadenylation specificity factor subunit 1	CPSF1	0	12381000	0	0	0	0	1	2	1	0	0	1	5
Q12830-4;Q12830-2;Q12830	Nucleosome-remodeling factor subunit BPTF	BPTF	0	0	21162000	0	0	0	0	0	2	0	0	1	3
Q12923-3;Q12923;Q12923-4;Q12923-2	Tyrosine-protein phosphatase non-receptor type 13	PTPN13	0	7079000	19389000	0	0	0	0	2	2	0	0	0	4
Q13085-4	Acetyl-CoA carboxylase 1;Biotin carboxylase	ACACA	0	0	0	0	0	35782000	0	1	1	0	0	1	3
Q13247-3;Q13247;Q13247-2	Serine/arginine-rich splicing factor 6	SRSF6	63548000	0	132260000	61116000	0	0	3	1	5	1	0	2	12
Q13427-2;Q13427	Peptidyl-prolyl cis-trans isomerase G	PPIG	0	27339000	38579000	24966000	30560000	44205000	2	1	5	2	0	1	11
Q13443-2;Q13443	Disintegrin and metalloproteinase domain-containing protein 9	ADAM9	0	0	0	0	0	4787300	0	2	0	1	0	1	4
Q13535-2;Q13535-3;Q13535	Serine/threonine-protein kinase ATR	ATR	0	0	0	0	3160500	0	0	2	0	0	0	0	2
Q13576;Q13576-3;Q13576-2	Ras GTPase-activating-like protein IQGAP2	IQGAP2	15772000	21252000	34762000	0	0	0	1	4	3	0	0	1	9
Q14527-2;Q14527	Helicase-like transcription factor	HLTF	0	0	0	3755700	0	0	0	1	0	0	0	0	1
Q14566	DNA replication licensing factor MCM6	MCM6	0	0	0	15428000	0	0	1	3	0	1	0	0	5
Q14592-2;Q14592	Zinc finger protein 460	ZNF460	0	0	0	0	0	10634000	0	0	0	0	0	1	1
Q149N8-2;Q149N8-4;Q149N8	E3 ubiquitin-protein ligase SHPRH	SHPRH	0	0	22275000	0	0	0	0	2	1	0	0	0	3
Q15020-4;Q15020	Squamous cell carcinoma antigen recognized by T-cells 3	SART3	0	3033400	0	0	0	0	0	2	0	0	0	0	2
Q15149-2;Q15149-3	Plectin	PLEC	2818600	0	0	0	0	0	1	0	0	0	0	0	1
Q15149-8	Plectin	PLEC	16918000	0	0	0	0	0	1	0	0	0	0	0	1
Q15149-9	Plectin	PLEC	13432000	0	0	0	0	0	1	0	0	0	0	0	1
Q15382	GTP-binding protein Rheb	RHEB	44938000	42846000	0	33873000	0	0	6	3	1	3	0	1	14
Q15572-2;Q15572-6;Q15572;Q15572-4;Q15572-5	TATA box-binding protein-associated factor RNA polymerase I subunit C	TAF1C	0	63018000	33575000	18312000	0	0	2	11	1	0	0	0	14
Q15637-4;Q15637-6;Q15637-7;Q15637-3;Q15637-2;Q15637;Q15637-5	Splicing factor 1	SF1	0	0	6248900	0	0	0	0	0	1	0	0	0	1
Q15648;Q15648-3	Mediator of RNA polymerase II transcription subunit 1	MED1	0	0	0	0	0	1050000000	0	1	0	0	0	2	3
Q15878-2;Q15878-3;Q15878	Voltage-dependent R-type calcium channel subunit alpha-1E	CACNA1E	43857000	0	0	0	0	0	2	0	0	0	0	0	2
Q16181-2;Q16181	Septin-7	2019-09-07	0	17635000	42579000	0	0	0	0	1	4	0	0	0	5
Q16281;Q16281-3;Q16281-2	Cyclic nucleotide-gated cation channel alpha-3	CNGA3	0	0	11004000	0	0	0	0	1	1	0	0	0	2
Q16630-3;Q16630;Q16630-2	Cleavage and polyadenylation specificity factor subunit 6	CPSF6	25237000	0	0	0	0	0	2	0	0	0	0	0	2
Q16881-7;Q16881-5;Q16881-2;Q16881-4;Q16881-3;Q16881-6;Q16881	Thioredoxin reductase 1, cytoplasmic	TXNRD1	0	0	0	0	16008000	0	0	0	1	0	0	0	1
Q2TAL8	Glutamine-rich protein 1	QRICH1	0	0	0	0	0	15417000	1	1	0	1	0	0	3
Q53GQ0	Very-long-chain 3-oxoacyl-CoA reductase	HSD17B12	17056000	27497000	0	29587000	0	0	1	2	0	3	0	0	6
Q562F6-2;Q562F6	Shugoshin-like 2	SGOL2	0	0	71057000	0	0	95524000	0	0	5	0	0	8	13
Q56VL3	OCIA domain-containing protein 2	OCIAD2	0	13412000	0	0	0	0	1	1	0	1	0	1	4
Q5BKZ1-2;Q5BKZ1	DBIRD complex subunit ZNF326	ZNF326	0	0	0	0	0	5101700	0	0	1	0	0	2	3
Q5T749	Keratinocyte proline-rich protein	KPRP	0	0	0	0	0	8661800	1	1	1	0	0	0	3
Q5T9S5-2;Q5T9S5	Coiled-coil domain-containing protein 18	CCDC18	0	0	0	0	0	30169000	0	1	0	0	0	0	1
Q5W0B1	RING finger protein 219	RNF219	0	0	0	0	0	18193000	0	0	0	0	0	2	2
Q68CQ7-2;Q68CQ7	Glycosyltransferase 8 domain-containing protein 1	GLT8D1	0	5587900	0	0	0	0	0	1	0	0	0	0	1
Q6AI08	HEAT repeat-containing protein 6	HEATR6	0	0	0	0	0	0	0	0	0	0	0	1	1
Q6DKI1-2;Q6DKI1	60S ribosomal protein L7-like 1	RPL7L1	0	0	0	7304500	0	0	0	1	0	1	0	0	2
Q6NW34-2;Q6NW34	Uncharacterized protein C3orf17	C3orf17	0	0	0	0	0	6585800	0	1	0	0	0	1	2
Q6P1M9	Armadillo repeat-containing X-linked protein 5	ARMCX5	0	0	0	0	0	10211000	1	1	0	0	0	2	4
Q6UB99	Ankyrin repeat domain-containing protein 11	ANKRD11	0	0	184670000	0	0	371490000	0	0	9	0	0	30	39
Q6ZNJ1-2;Q6ZNJ1-3;Q6ZNJ1	Neurobeachin-like protein 2	NBEAL2	0	8118200	0	0	0	0	0	2	0	0	0	0	2
Q6ZRV2	Protein FAM83H	FAM83H	14913000	0	0	0	0	0	3	1	0	0	0	0	4
Q76FK4-2;Q76FK4-4;Q76FK4	Nucleolar protein 8	NOL8	0	18997000	23221000	16901000	0	30496000	0	3	0	0	0	1	4
Q7L311	Armadillo repeat-containing X-linked protein 2	ARMCX2	0	0	0	0	0	33043000	0	0	0	0	0	2	2
Q7Z333;Q7Z333-4;Q7Z333-3	Probable helicase senataxin	SETX	0	0	0	0	0	5121900	0	2	1	0	0	1	4
Q7Z6Z7-2;Q7Z6Z7-3;Q7Z6Z7	E3 ubiquitin-protein ligase HUWE1	HUWE1	0	0	0	0	0	0	0	0	0	1	0	0	1
Q86XZ4	Spermatogenesis-associated serine-rich protein 2	SPATS2	0	38053000	0	0	0	31116000	0	2	2	1	0	4	9
Q86Y39;Q86Y39-2	NADH dehydrogenase [ubiquinone] 1 alpha subcomplex subunit 11	NDUFA11	0	0	0	0	0	13871000	2	2	1	2	0	1	8
Q8IUE6	Histone H2A type 2-B	HIST2H2AB	0	0	0	0	0	0	0	0	0	0	0	1	1
Q8IWA0	WD repeat-containing protein 75	WDR75	0	0	0	0	0	18014000	1	1	0	1	0	1	4
Q8IXQ5-5;Q8IXQ5-2;Q8IXQ5;Q8IXQ5-4;Q8IXQ5-3	Kelch-like protein 7	KLHL7	0	0	369490000	0	0	434650000	0	0	17	0	0	15	32
Q8IZW8	Tensin-4	TNS4	0	0	1386500	0	0	0	1	3	0	0	0	0	4
Q8N138-4;Q8N138	ORM1-like protein 3	ORMDL3	0	0	0	0	0	0	0	0	0	0	0	1	1
Q8N3D4	EH domain-binding protein 1-like protein 1	EHBP1L1	0	0	0	0	3751200	0	1	0	0	1	0	0	2
Q8N684-2;Q8N684;Q8N684-3	Cleavage and polyadenylation specificity factor subunit 7	CPSF7	22497000	8899100	10360000	44068000	0	0	5	1	1	4	0	1	12
Q8NFQ8	Torsin-1A-interacting protein 2	TOR1AIP2	0	0	0	0	0	11076000	0	1	0	1	0	0	2
Q8TAG9;Q8TAG9-2	Exocyst complex component 6	EXOC6	0	0	6079400	0	0	0	0	1	2	0	0	1	4
Q8TCT9-5;Q8TCT9;Q8TCT9-4;Q8TCT9-2	Minor histocompatibility antigen H13	HM13	0	0	0	0	0	16031000	0	0	0	1	0	1	2
Q8WUA2	Peptidyl-prolyl cis-trans isomerase-like 4	PPIL4	6669700	0	0	0	0	0	1	0	0	0	0	0	1
Q8WUQ7;Q8WUQ7-2	Cactin	CACTIN	0	0	0	0	0	3443400	0	0	1	0	0	1	2
Q8WV41	Sorting nexin-33	SNX33	0	54815000	0	44899000	0	0	2	4	0	3	0	0	9
Q8WVS4	WD repeat-containing protein 60	WDR60	0	0	38133000	0	0	43162000	0	0	3	0	0	4	7
Q8WVV9-2			0	0	0	0	0	118930000	1	0	0	0	0	0	1
Q92544	Transmembrane 9 superfamily member 4	TM9SF4	0	0	0	0	0	10337000	0	1	1	1	0	1	4
Q92743	Serine protease HTRA1	HTRA1	14345000	10090000	0	0	0	0	1	2	0	0	0	0	3
Q969X6-2;Q969X6;Q969X6-3	Cirhin	CIRH1A	0	0	11101000	0	0	0	0	0	2	0	0	1	3
Q96C57	Uncharacterized protein C12orf43	C12orf43	0	35543000	48880000	0	0	97863000	0	1	1	1	0	6	9
Q96EH5	60S ribosomal protein L39-like	RPL39L	0	0	0	0	0	37084000	2	0	1	0	0	1	4
Q96EK5	KIF1-binding protein	KIAA1279	0	0	0	0	0	29809000	0	0	0	1	0	0	1
Q96EL2	28S ribosomal protein S24, mitochondrial	MRPS24	0	0	0	12639000	0	0	1	1	1	0	0	0	3
Q96GX2	Putative ataxin-7-like protein 3B	ATXN7L3B	0	6461100	0	0	0	0	0	1	0	0	0	0	1
Q96I25	Splicing factor 45	RBM17	0	20795000	43164000	0	34961000	29143000	1	2	4	0	0	2	9
Q96KQ7-2;Q96KQ7	Histone-lysine N-methyltransferase EHMT2	EHMT2	0	0	0	0	4329000	0	0	0	0	0	0	0	0
Q96KR1	Zinc finger RNA-binding protein	ZFR	0	0	0	0	4666100	0	0	0	0	0	0	0	0
Q96NY9	Crossover junction endonuclease MUS81	MUS81	0	0	0	1498100	0	0	0	0	0	1	0	0	1
Q96RF0-3;Q96RF0-2;Q96RF0	Sorting nexin-18	SNX18	0	0	0	39462000	0	0	2	0	0	8	0	0	10
Q96SK2-3;Q96SK2-2;Q96SK2;Q96SK2-4	Transmembrane protein 209	TMEM209	0	0	0	0	0	31940000	0	2	0	0	0	1	3
Q99755-2;Q99755-4;Q99755-3;Q99755;O14986-3;O14986;O14986-2;O60331-4;O60331;O60331-2;O60331-3	Phosphatidylinositol 4-phosphate 5-kinase type-1 alpha	PIP5K1A	0	0	0	32932000	0	0	2	1	1	2	0	1	7
Q99941-2;Q99941	Cyclic AMP-dependent transcription factor ATF-6 beta;Processed cyclic AMP-dependent transcription factor ATF-6 beta	ATF6B	0	0	0	9460800	0	0	0	2	0	0	0	1	3
Q99959-2;Q99959	Plakophilin-2	PKP2	0	0	0	18745000	0	0	1	0	0	1	0	0	2
Q9BQB6-3;Q9BQB6-2;Q9BQB6	Vitamin K epoxide reductase complex subunit 1	VKORC1	0	0	0	0	0	47721000	2	2	1	1	0	2	8
Q9BQP7	Mitochondrial genome maintenance exonuclease 1	MGME1	0	0	0	8719300	0	0	0	0	0	1	0	0	1
Q9BXS0-3;Q9BXS0-2;Q9BXS0	Collagen alpha-1(XXV) chain;Collagen-like Alzheimer amyloid plaque component	COL25A1	19634000	9220300	0	0	0	0	2	2	0	2	0	0	6
Q9BXS5;Q9BXS5-2	AP-1 complex subunit mu-1	AP1M1	0	0	13101000	25911000	0	0	0	0	0	3	0	0	3
Q9BY42	Protein RTF2 homolog	RTFDC1	0	0	0	0	0	5666100	1	1	1	0	0	0	3
Q9BY44-2;Q9BY44-4;Q9BY44-3;Q9BY44	Eukaryotic translation initiation factor 2A;Eukaryotic translation initiation factor 2A, N-terminally processed	EIF2A	0	0	0	0	0	187180	0	0	0	1	0	0	1
Q9BY77-2;Q9BY77	Polymerase delta-interacting protein 3	POLDIP3	0	0	4323500	0	0	0	0	0	1	0	0	0	1
Q9BZE1	39S ribosomal protein L37, mitochondrial	MRPL37	0	0	0	4350400	0	0	0	0	0	0	0	0	0
Q9H061	Transmembrane protein 126A	TMEM126A	0	30449000	0	0	0	0	0	3	0	0	0	0	3
Q9H2H9	Sodium-coupled neutral amino acid transporter 1	SLC38A1	0	0	0	0	0	23987000	0	0	1	0	0	0	1
Q9H2U1-3;Q9H2U1-2;Q9H2U1	ATP-dependent RNA helicase DHX36	DHX36	0	0	0	0	0	0	0	0	0	1	0	0	1
Q9H2W6	39S ribosomal protein L46, mitochondrial	MRPL46	0	0	0	13237000	0	0	0	0	0	1	0	0	1
Q9H2Y7;Q9H2Y7-2	Zinc finger protein 106	ZNF106	0	0	252790000	0	0	251050000	0	0	22	0	0	18	40
Q9H307;Q9H307-2	Pinin	PNN	0	0	0	20724000	0	0	0	2	2	1	0	0	5
Q9H3K6-2;Q9H3K6	BolA-like protein 2	BOLA2	0	0	0	0	0	0	0	0	0	0	0	1	1
Q9H4F8;Q9H4F8-2	SPARC-related modular calcium-binding protein 1	SMOC1	0	0	8215900	0	0	0	1	2	0	0	0	1	4
Q9H7B2	Ribosome production factor 2 homolog	RPF2	0	0	0	0	0	8461100	0	1	1	0	0	0	2
Q9H7E9;Q9H7E9-2	UPF0488 protein C8orf33	C8orf33	0	0	0	0	0	4148000	0	1	0	0	0	0	1
Q9H7Z3	Protein NRDE2 homolog	NRDE2	0	10240000	10929000	0	0	26918000	0	2	3	2	0	7	14
Q9H9Y6-2;Q9H9Y6;Q9H9Y6-3;Q9H9Y6-5;Q9H9Y6-4	DNA-directed RNA polymerase I subunit RPA2	POLR1B	0	0	61600000	0	0	27162000	0	1	4	0	0	3	8
Q9NNW5	WD repeat-containing protein 6	WDR6	0	8632200	0	0	0	0	0	1	0	0	0	0	1
Q9NPL8	Complex I assembly factor TIMMDC1, mitochondrial	TIMMDC1	0	0	0	0	0	13329000	0	0	0	0	0	1	1
Q9NQ55-2;Q9NQ55;Q9NQ55-3	Suppressor of SWI4 1 homolog	PPAN	0	10891000	0	0	0	0	2	2	1	0	0	0	5
Q9NR48-2;Q9NR48	Histone-lysine N-methyltransferase ASH1L	ASH1L	0	0	20493000	0	0	0	0	0	3	0	0	1	4
Q9UMR2-2;Q9UMR2-4;Q9NUU7;Q9UMR2;Q9UMR2-3;Q9NUU7-2	ATP-dependent RNA helicase DDX19B;ATP-dependent RNA helicase DDX19A	DDX19B;DDX19A	9592200	0	0	0	0	0	2	1	1	1	0	0	5
Q9NVU7-2;Q9NVU7	Protein SDA1 homolog	SDAD1	0	35206000	116090000	0	0	124640000	0	1	3	1	0	5	10
Q9NWU5-2;Q9NWU5-3;Q9NWU5	39S ribosomal protein L22, mitochondrial	MRPL22	0	0	0	28000000	0	0	0	0	0	2	0	0	2
Q9NWW5;Q9NWW5-2	Ceroid-lipofuscinosis neuronal protein 6	CLN6	0	0	0	4457000	0	0	1	0	0	0	0	1	2
Q9NX07	tRNA selenocysteine 1-associated protein 1	TRNAU1AP	0	0	0	0	6361800	0	1	0	0	0	0	0	1
Q9NYL9	Tropomodulin-3	TMOD3	45375000	0	23921000	31504000	0	0	7	0	2	6	0	0	15
Q9NYY8-2;Q9NYY8	FAST kinase domain-containing protein 2	FASTKD2	0	22110000	0	0	0	0	0	3	0	1	0	0	4
Q9NZ63	Uncharacterized protein C9orf78	C9orf78	0	0	0	0	0	4331200	0	1	0	0	0	0	1
Q9P031	Thyroid transcription factor 1-associated protein 26	CCDC59	56857000	75915000	106970000	0	0	159300000	1	5	7	1	0	4	18
Q9P0U3-2;Q9P0U3	Sentrin-specific protease 1	SENP1	0	0	0	0	0	0	0	0	0	0	0	1	1
Q9P258	Protein RCC2	RCC2	25432000	0	0	28309000	0	0	5	1	4	4	0	0	14
Q9P2K1-2;Q9P2K1	Coiled-coil and C2 domain-containing protein 2A	CC2D2A	0	0	0	0	0	8843700	0	0	0	0	0	2	2
Q9P2P6	StAR-related lipid transfer protein 9	STARD9	0	0	0	10573000	0	0	1	1	1	1	0	0	4
Q9UDY2-6;Q9UDY2-3;Q9UDY2;Q9UDY2-7	Tight junction protein ZO-2	TJP2	0	0	0	2406700	0	0	0	0	0	2	0	0	2
Q9UGY1	Nucleolar protein 12	NOL12	0	0	0	0	0	58445000	0	0	1	3	0	1	5
Q9UI10;Q9UI10-3;Q9UI10-2	Translation initiation factor eIF-2B subunit delta	EIF2B4	0	47108000	0	0	70752000	92548000	1	2	2	3	0	4	12
Q9UIA9	Exportin-7	XPO7	0	8145500	0	0	0	0	0	2	0	0	0	0	2
Q9UID3-2;Q9UID3	Vacuolar protein sorting-associated protein 51 homolog	VPS51	0	0	0	0	19087000	0	0	0	0	0	0	1	1
Q9UK58-4;Q9UK58-6;Q9UK58;Q9UK58-5	Cyclin-L1	CCNL1	0	0	0	19376000	0	0	0	1	1	1	0	1	4
Q9UK61-3;Q9UK61-4;Q9UK61	Protein FAM208A	FAM208A	0	5320200	0	0	0	0	0	2	0	0	0	0	2
Q9UNX4	WD repeat-containing protein 3	WDR3	0	0	0	0	0	26545000	0	1	2	1	0	1	5
Q9UPN3-5;Q9UPN3;Q9UPN3-4;Q9UPN3-3;Q9UPN3-2	Microtubule-actin cross-linking factor 1, isoforms 1/2/3/5	MACF1	0	0	0	0	0	0	0	0	0	2	0	0	2
Q9UQ13-2;Q9UQ13	Leucine-rich repeat protein SHOC-2	SHOC2	0	0	0	0	2164600	0	1	0	1	1	0	0	3
Q9Y241;Q9Y241-2;A8MV81	HIG1 domain family member 1A, mitochondrial	HIGD1A	27511000	46345000	45213000	21961000	0	19071000	2	3	3	1	0	1	10
Q9Y2H6-2;Q9Y2H6	Fibronectin type-III domain-containing protein 3A	FNDC3A	17447000	0	0	0	0	0	2	1	0	0	0	0	3
Q9Y3D0	Mitotic spindle-associated MMXD complex subunit MIP18	FAM96B	0	0	0	8427300	0	0	0	2	0	2	0	0	4
Q9Y450-4;Q9Y450	HBS1-like protein	HBS1L	0	0	0	0	6817500	0	2	2	1	2	0	0	7
Q9Y5S9-2;Q9Y5S9	RNA-binding protein 8A	RBM8A	0	0	0	0	0	20953000	1	1	1	0	0	2	5
Q9Y6A4	Cilia- and flagella-associated protein 20	CFAP20	0	0	0	8579400	0	0	0	1	1	0	0	1	3

### Sheet: SAINT analysis
Bait	Prey	Gene names	#Rep	AvgP	BFDR	Protein IDs	Peptide counts (all)	Peptide counts (razor+unique)	Peptide counts (unique)	Protein names	Fasta headers	Number of proteins	Peptides	Razor + unique peptides	Unique peptides	Sequence coverage [%]	Unique + razor sequence coverage [%]	Unique sequence coverage [%]	Mol. weight [kDa]	Sequence length	Sequence lengths	Q-value	Score	Intensity	MS/MS count	Only identified by site	Reverse	Potential contaminant	id	Peptides C_NoBait_1_Hela_NoBait_EXP1	Peptides C_NoBait_3_Hela_NoBait_EXP2	Peptides C_NoBait_5_Hela_NoBait_EXP3	Peptides T_MYO19_2_Hela_BIRA_MYO19_EXP1	Peptides T_MYO19_4_Hela_BIRA_MYO19_EXP2	Peptides T_MYO19_6_Hela_BIRA_MYO19_EXP3	Razor + unique peptides C_NoBait_1_Hela_NoBait_EXP1	Razor + unique peptides C_NoBait_3_Hela_NoBait_EXP2	Razor + unique peptides C_NoBait_5_Hela_NoBait_EXP3	Razor + unique peptides T_MYO19_2_Hela_BIRA_MYO19_EXP1	Razor + unique peptides T_MYO19_4_Hela_BIRA_MYO19_EXP2	Razor + unique peptides T_MYO19_6_Hela_BIRA_MYO19_EXP3	Unique peptides C_NoBait_1_Hela_NoBait_EXP1	Unique peptides C_NoBait_3_Hela_NoBait_EXP2	Unique peptides C_NoBait_5_Hela_NoBait_EXP3	Unique peptides T_MYO19_2_Hela_BIRA_MYO19_EXP1	Unique peptides T_MYO19_4_Hela_BIRA_MYO19_EXP2	Unique peptides T_MYO19_6_Hela_BIRA_MYO19_EXP3	Identification type C_NoBait_1_Hela_NoBait_EXP1	Identification type C_NoBait_3_Hela_NoBait_EXP2	Identification type C_NoBait_5_Hela_NoBait_EXP3	Identification type T_MYO19_2_Hela_BIRA_MYO19_EXP1	Identification type T_MYO19_4_Hela_BIRA_MYO19_EXP2	Identification type T_MYO19_6_Hela_BIRA_MYO19_EXP3	Sequence coverage C_NoBait_1_Hela_NoBait_EXP1 [%]	Sequence coverage C_NoBait_3_Hela_NoBait_EXP2 [%]	Sequence coverage C_NoBait_5_Hela_NoBait_EXP3 [%]	Sequence coverage T_MYO19_2_Hela_BIRA_MYO19_EXP1 [%]	Sequence coverage T_MYO19_4_Hela_BIRA_MYO19_EXP2 [%]	Sequence coverage T_MYO19_6_Hela_BIRA_MYO19_EXP3 [%]	Intensity C_NoBait_1_Hela_NoBait_EXP1	Intensity C_NoBait_3_Hela_NoBait_EXP2	Intensity C_NoBait_5_Hela_NoBait_EXP3	Intensity T_MYO19_2_Hela_BIRA_MYO19_EXP1	Intensity T_MYO19_4_Hela_BIRA_MYO19_EXP2	Intensity T_MYO19_6_Hela_BIRA_MYO19_EXP3	LFQ intensity C_NoBait_1_Hela_NoBait_EXP1	LFQ intensity C_NoBait_3_Hela_NoBait_EXP2	LFQ intensity C_NoBait_5_Hela_NoBait_EXP3	LFQ intensity T_MYO19_2_Hela_BIRA_MYO19_EXP1	LFQ intensity T_MYO19_4_Hela_BIRA_MYO19_EXP2	LFQ intensity T_MYO19_6_Hela_BIRA_MYO19_EXP3	MS/MS count C_NoBait_1_Hela_NoBait_EXP1	MS/MS count C_NoBait_3_Hela_NoBait_EXP2	MS/MS count C_NoBait_5_Hela_NoBait_EXP3	MS/MS count T_MYO19_2_Hela_BIRA_MYO19_EXP1	MS/MS count T_MYO19_4_Hela_BIRA_MYO19_EXP2	MS/MS count T_MYO19_6_Hela_BIRA_MYO19_EXP3	Imputed LFQ intensity C_NoBait_1_Hela_NoBait_EXP1	Imputed LFQ intensity C_NoBait_3_Hela_NoBait_EXP2	Imputed LFQ intensity C_NoBait_5_Hela_NoBait_EXP3	Imputed LFQ intensity T_MYO19_2_Hela_BIRA_MYO19_EXP1	Imputed LFQ intensity T_MYO19_4_Hela_BIRA_MYO19_EXP2	Imputed LFQ intensity T_MYO19_6_Hela_BIRA_MYO19_EXP3
MYO19	Q8IVF2-3;Q8IVF2	AHNAK2	3	1	0	Q8IVF2-3;Q8IVF2;Q8IVF2-2	5;5;1	5;5;1	5;5;1	Protein AHNAK2	;	3	5	5	5	6.7	6.7	6.7	605.64	5695	5695;5795;793	0	9.5199	78167000	8				1093	1	0	0	2	4	3	1	0	0	2	4	3	1	0	0	2	4	3	By MS/MS			By matching	By MS/MS	By MS/MS	0.5	0	0	4.7	6.1	5.9	0	0	0	9188700	44717000	24262000				23.9652	25.2705	25.2332	1	0	0	0	5	2	21.436	21.3107	21.5851	23.9652	25.2705	25.2332
MYO19	Q92667;Q92667-2	AKAP1	3	1	0	Q92667;Q92667-2	27;23	27;23	27;23	A-kinase anchor protein 1, mitochondrial	;	2	27	27	27	46.4	46.4	46.4	97.34	903	903;593	0	176.49	1584300000	84				1209	0	0	0	17	20	21	0	0	0	17	20	21	0	0	0	17	20	21				By MS/MS	By MS/MS	By MS/MS	0	0	0	30.5	30.7	36.3	0	0	0	492550000	799140000	292650000				29.1652	29.3337	29.0029	0	0	0	24	32	28	21.436	21.3107	21.5851	29.1652	29.3337	29.0029
MYO19	Q12802-4;Q12802;Q12802-2	AKAP13	3	1	0	Q12802-4;Q12802;Q12802-2	5;5;5	5;5;5	5;5;5	A-kinase anchor protein 13	;;	3	5	5	5	3	3	3	305.28	2793	2793;2813;2817	0	6.8007	109500000	11				786	2	2	2	3	3	4	2	2	2	3	3	4	2	2	2	3	3	4	By MS/MS	By MS/MS	By MS/MS	By MS/MS	By MS/MS	By MS/MS	1.1	1.1	1.1	1.6	1.8	2.4	6555700	18896000	19502000	14976000	31092000	18480000				24.282	24.5671	25.0527	2	1	1	1	3	3	21.436	21.3107	21.5851	24.282	24.5671	25.0527
MYO19	Q9H6R7;Q9H6R7-2	C2orf44	3	1	0	Q9H6R7;Q9H6R7-2;Q9H6R7-3	7;5;3	7;5;3	7;5;3	WD repeat and coiled-coil-containing protein C2orf44	;	3	7	7	7	15.5	15.5	15.5	79.135	721	721;622;234	0	31.729	199510000	18				1391	0	1	0	5	5	4	0	1	0	5	5	4	0	1	0	5	5	4		By matching		By MS/MS	By MS/MS	By MS/MS	0	1.9	0	12.2	9.8	10.8	0	5752900	0	52556000	107020000	34177000				25.8233	26.4293	26.0204	0	0	0	6	8	4	21.436	21.3107	21.5851	25.8233	26.4293	26.0204
MYO19	P50990-2;P50990;P50990-3	CCT8	3	0.9956	0	P50990-2;P50990;P50990-3	8;8;7	8;8;7	8;8;7	T-complex protein 1 subunit theta	;;	3	8	8	8	19.8	19.8	19.8	57.645	529	529;548;475	0	14.682	172320000	15				554	0	3	0	7	6	2	0	3	0	7	6	2	0	3	0	7	6	2		By MS/MS		By MS/MS	By MS/MS	By MS/MS	0	7.6	0	16.8	14.9	4.2	0	19360000	0	67946000	63352000	21662000		24.3604		26.0955	25.0314	25.905	0	1	0	6	6	2	21.436	24.3604	21.5851	26.0955	25.0314	25.905
MYO19	Q14247-3;Q14247;Q14247-2	CTTN	3	1	0	Q14247-3;Q14247;Q14247-2	7;7;7	7;7;7	7;7;7	Src substrate cortactin	;;	3	7	7	7	14.8	14.8	14.8	57.466	513	513;550;634	0	20.581	154570000	11				852	0	0	0	5	5	2	0	0	0	5	5	2	0	0	0	5	5	2				By MS/MS	By MS/MS	By MS/MS	0	0	0	14.8	10.3	4.5	0	0	0	80462000	63742000	10365000				26.2702	25.6529	24.9591	0	0	0	5	5	1	21.436	21.3107	21.5851	26.2702	25.6529	24.9591
MYO19	Q16698-2;Q16698	DECR1	3	1	0	Q16698-2;Q16698	8;8	8;8	8;8	2,4-dienoyl-CoA reductase, mitochondrial	;	2	8	8	8	31.9	31.9	31.9	34.994	326	326;335	0	66.434	650310000	28				930	2	2	1	7	5	4	2	2	1	7	5	4	2	2	1	7	5	4	By matching	By matching	By matching	By MS/MS	By MS/MS	By MS/MS	10.1	5.2	3.1	31.9	20.2	19	11073000	12420000	4233800	239430000	327990000	55159000	23.934	24.3508		28.2247	27.6162	26.8747	0	0	0	11	10	7	23.934	24.3508	21.5851	28.2247	27.6162	26.8747
MYO19	Q9NVH1-3;Q9NVH1-2;Q9NVH1	DNAJC11	3	1	0	Q9NVH1-3;Q9NVH1-2;Q9NVH1	6;6;6	6;6;6	6;6;6	DnaJ homolog subfamily C member 11	;;	3	6	6	6	16.6	16.6	16.6	57.196	507	507;521;559	0	14.059	98176000	14				1465	1	1	1	5	6	3	1	1	1	5	6	3	1	1	1	5	6	3	By matching	By matching	By matching	By MS/MS	By MS/MS	By MS/MS	2.4	2.6	2.4	13.6	16.6	6.7	2541400	7608000	5599200	25464000	42514000	14449000				24.9088	25.0264	24.7324	0	0	0	5	7	2	21.436	21.3107	21.5851	24.9088	25.0264	24.7324
MYO19	O14640-2	DVL1	3	1	0	O14640-2	10	9	1	Segment polarity protein dishevelled homolog DVL-1		1	10	9	1	20.4	18.7	1.6	72.88	670	670	0	51.033	373360000	30				66	0	0	0	9	6	9	0	0	0	8	5	8	0	0	0	1	0	0				By MS/MS	By MS/MS	By MS/MS	0	0	0	19.4	13.7	18.8	0	0	0	122280000	130690000	120390000				27.0315	26.7457	27.842	0	0	0	11	7	12	21.436	21.3107	21.5851	27.0315	26.7457	27.842
MYO19	O14641	DVL2	3	1	0	O14641	11	11	10	Segment polarity protein dishevelled homolog DVL-2		1	11	11	10	26.5	26.5	24.9	78.947	736	736	0	122.14	514520000	23				67	1	2	0	6	6	9	1	2	0	6	6	9	1	2	0	5	5	8	By matching	By MS/MS		By MS/MS	By MS/MS	By MS/MS	1.8	3.4	0	11	11.7	22.3	887380	16086000	0	206770000	155920000	134860000		25.7148		27.8442	27.7246	26.9878	0	1	0	6	7	9	21.436	25.7148	21.5851	27.8442	27.7246	26.9878
MYO19	Q92997-2;Q92997	DVL3	3	1	0	Q92997-2;Q92997	9;9	8;8	8;8	Segment polarity protein dishevelled homolog DVL-3	;	2	9	8	8	21.5	19.7	19.7	76.255	699	699;716	0	104.87	482220000	12				1220	1	1	0	5	4	6	1	1	0	4	3	5	1	1	0	4	3	5	By matching	By matching		By MS/MS	By MS/MS	By MS/MS	2.1	1.7	0	9.3	6.3	16.7	4398900	8266300	0	201560000	181850000	86146000				27.6982	27.674	26.8809	0	0	0	4	5	3	21.436	21.3107	21.5851	27.6982	27.674	26.8809
MYO19	P14625	HSP90B1	3	1	0	P14625;Q58FF3	22;2	22;2	22;2	Endoplasmin		2	22	22	22	34.7	34.7	34.7	92.468	803	803;399	0	217.01	1526700000	74				342	2	3	1	15	20	13	2	3	1	15	20	13	2	3	1	15	20	13	By matching	By MS/MS	By matching	By MS/MS	By MS/MS	By MS/MS	3.7	6.1	1.1	29.6	33.4	26.8	24961000	22587000	10185000	480680000	794670000	193580000	24.2547	23.9653		29.1527	29.4537	27.9468	0	3	0	26	32	13	24.2547	23.9653	21.5851	29.1527	29.4537	27.9468
MYO19	Q16891-2;Q16891-4;Q16891;Q16891-3	IMMT	3	1	0	Q16891-2;Q16891-4;Q16891;Q16891-3	21;21;21;20	21;21;21;20	21;21;21;20	MICOS complex subunit MIC60	;;;	4	21	21	21	35.6	35.6	35.6	82.624	747	747;757;758;726	0	183.86	1040200000	53				935	0	4	1	21	15	8	0	4	1	21	15	8	0	4	1	21	15	8		By MS/MS	By matching	By MS/MS	By MS/MS	By MS/MS	0	11.2	1.2	35.6	27.8	16.5	0	22371000	5975400	563800000	372560000	75538000		25.0426		29.4536	27.9925	26.4469	0	1	0	31	20	1	21.436	25.0426	21.5851	29.4536	27.9925	26.4469
MYO19	P05556-2;P05556;P05556-5;P05556-4;P05556-3	ITGB1	3	1	0	P05556-2;P05556;P05556-5;P05556-4;P05556-3	2;2;2;2;2	2;2;2;2;2	2;2;2;2;2	Integrin beta-1	;;;;	5	2	2	2	4.2	4.2	4.2	87.445	789	789;798;801;819;825	0	5.3317	55243000	5				258	1	1	0	2	2	2	1	1	0	2	2	2	1	1	0	2	2	2	By matching	By matching		By MS/MS	By MS/MS	By MS/MS	2.2	2	0	4.2	4.2	4.2	3738500	3104500	0	16609000	17188000	14602000				24.4018	23.7671	24.6422	0	0	0	1	3	1	21.436	21.3107	21.5851	24.4018	23.7671	24.6422
MYO19	Q12768	KIAA0196	3	1	0	Q12768	16	16	16	WASH complex subunit strumpellin		1	16	16	16	18.2	18.2	18.2	134.28	1159	1159	0	96.111	505730000	40				781	0	0	0	14	12	6	0	0	0	14	12	6	0	0	0	14	12	6				By MS/MS	By MS/MS	By MS/MS	0	0	0	14.9	13.5	6.3	0	0	0	292580000	157940000	55206000				27.938	26.955	27.5105	0	0	0	17	18	5	21.436	21.3107	21.5851	27.938	26.955	27.5105
MYO19	Q9GZY8-4;Q9GZY8-5;Q9GZY8-3;Q9GZY8-2;Q9GZY8	MFF	3	1	0	Q9GZY8-4;Q9GZY8-5;Q9GZY8-3;Q9GZY8-2;Q9GZY8	3;3;3;3;3	3;3;3;3;3	3;3;3;3;3	Mitochondrial fission factor	;;;;	5	3	3	3	26.1	26.1	26.1	25.066	218	218;238;243;291;342	0	15.762	161580000	5				1365	0	1	2	3	2	2	0	1	2	3	2	2	0	1	2	3	2	2		By matching	By matching	By MS/MS	By MS/MS	By MS/MS	0	6.4	21.1	26.1	19.7	21.1	0	15755000	21103000	35013000	65636000	24074000				24.7631	25.581	25.9394	0	0	0	1	3	1	21.436	21.3107	21.5851	24.7631	25.581	25.9394
MYO19	Q5HYI7;Q5HYI7-4;Q5HYI7-5;Q5HYI7-2	MTX3	3	1	0	Q5HYI7;Q5HYI7-4;Q5HYI7-5;Q5HYI7-2	12;9;8;7	12;9;8;7	12;9;8;7	Metaxin-3	;;;	4	12	12	12	38.5	38.5	38.5	35.093	312	312;248;251;158	0	196.2	2725200000	65				972	0	0	0	11	10	12	0	0	0	11	10	12	0	0	0	11	10	12				By MS/MS	By MS/MS	By MS/MS	0	0	0	34	32.1	38.5	0	0	0	1182200000	992400000	550650000				30.4181	29.903	29.625	0	0	0	26	21	18	21.436	21.3107	21.5851	30.4181	29.903	29.625
MYO19	Q96H55;Q96H55-4;Q96H55-3	MYO19	3	1	0	Q96H55;Q96H55-4;Q96H55-3;Q96H55-2	6;4;3;1	6;4;3;1	6;4;3;1	Unconventional myosin-XIX	;;	4	6	6	6	9.9	9.9	9.9	109.13	970	970;770;636;317	0	158.72	1610800000	29				1253	2	1	0	3	6	2	2	1	0	3	6	2	2	1	0	3	6	2	By matching	By MS/MS		By MS/MS	By MS/MS	By MS/MS	3.8	1.4	0	5.8	9.9	4.5	12539000	8644700	0	553430000	658000000	378230000				29.1659	29.0302	29.5577	0	1	0	9	12	7	21.436	21.3107	21.5851	29.1659	29.0302	29.5577
MYO19	Q13765;E9PAV3-2;E9PAV3	NACA	3	1	0	Q13765;E9PAV3-2;E9PAV3;Q9BZK3	7;7;7;2	7;7;7;2	7;7;7;2	Nascent polypeptide-associated complex subunit alpha;Nascent polypeptide-associated complex subunit alpha, muscle-specific form	;;	4	7	7	7	34.9	34.9	34.9	23.384	215	215;925;2078;213	0	247.29	931460000	58				38	4	4	5	6	7	6	4	4	5	6	7	6	4	4	5	6	7	6	By MS/MS	By MS/MS	By MS/MS	By MS/MS	By MS/MS	By MS/MS	20.5	20.5	27.4	33.5	34.9	33.5	48730000	45459000	78265000	268940000	400590000	89482000	25.6711	25.6009	26.3858	28.2502	27.9737	27.5592	3	4	4	17	17	13	25.6711	25.6009	26.3858	28.2502	27.9737	27.5592
MYO19	Q9UNZ2;Q9UNZ2-5;Q9UNZ2-6;Q9UNZ2-4	NSFL1C	3	1	0	Q9UNZ2;Q9UNZ2-5;Q9UNZ2-6;Q9UNZ2-4	9;9;8;5	9;9;8;5	9;9;8;5	NSFL1 cofactor p47	;;;	4	9	9	9	35.7	35.7	35.7	40.572	370	370;372;259;339	0	323.31	1281100000	48				1591	0	0	0	9	9	9	0	0	0	9	9	9	0	0	0	9	9	9				By MS/MS	By MS/MS	By MS/MS	0	0	0	35.7	35.7	35.7	0	0	0	564070000	508910000	208080000				29.0182	28.7397	28.8875	0	0	0	19	18	11	21.436	21.3107	21.5851	29.0182	28.7397	28.8875
MYO19	Q8TEM1;Q8TEM1-2	NUP210	3	1	0	Q8TEM1;Q8TEM1-2	14;9	14;9	14;9	Nuclear pore membrane glycoprotein 210	;	2	14	14	14	12.1	12.1	12.1	205.11	1887	1887;967	0	100.75	340380000	34				1173	4	4	4	11	10	4	4	4	4	11	10	4	4	4	4	11	10	4	By MS/MS	By MS/MS	By MS/MS	By MS/MS	By MS/MS	By MS/MS	3.1	2.9	2.6	8.6	9.3	2.9	17383000	33967000	21988000	80624000	153320000	33094000	24.7715	25.2375	24.6593	26.1152	26.5951	26.3182	2	3	1	12	13	3	24.7715	25.2375	24.6593	26.1152	26.5951	26.3182
MYO19	P07237	P4HB	3	1	0	P07237	16	16	16	Protein disulfide-isomerase		1	16	16	16	42.5	42.5	42.5	57.116	508	508	0	255.38	1563400000	62				269	2	1	0	15	14	15	2	1	0	15	14	15	2	1	0	15	14	15	By matching	By MS/MS		By MS/MS	By MS/MS	By MS/MS	4.3	2.4	0	42.3	34.6	40.7	6004700	0	0	523920000	775900000	257620000	22.6936			29.1384	29.1693	29.0808	0	1	0	22	22	17	22.6936	21.3107	21.5851	29.1384	29.1693	29.0808
MYO19	Q8WX93-3;Q8WX93;Q8WX93-8;Q8WX93-2;Q8WX93-9;Q8WX93-5;Q8WX93-4	PALLD	3	1	0	Q8WX93-3;Q8WX93;Q8WX93-8;Q8WX93-2;Q8WX93-9;Q8WX93-5;Q8WX93-4;Q8WX93-7;Q8WX93-6	12;12;9;9;9;9;8;4;2	12;12;9;9;9;9;8;4;2	12;12;9;9;9;9;8;4;2	Palladin	;;;;;;	9	12	12	12	19	19	19	108.63	1001	1001;1383;777;1106;1123;1159;672;385;533	0	93.697	361200000	29				1193	0	0	0	4	8	10	0	0	0	4	8	10	0	0	0	4	8	10				By MS/MS	By MS/MS	By MS/MS	0	0	0	7.1	12	16	0	0	0	105880000	167550000	87770000				26.9363	26.7087	27.5657	0	0	0	6	10	13	21.436	21.3107	21.5851	26.9363	26.7087	27.5657
MYO19	P30101	PDIA3	3	1	0	P30101	10	10	10	Protein disulfide-isomerase A3		1	10	10	10	28.1	28.1	28.1	56.782	505	505	0	38.857	248360000	18				432	1	1	0	6	8	2	1	1	0	6	8	2	1	1	0	6	8	2	By matching	By matching		By MS/MS	By MS/MS	By MS/MS	5.1	5.1	0	17	23.6	7.7	2180200	3862100	0	88380000	139400000	14541000				25.9772	26.4538	26.4017	0	0	0	8	9	1	21.436	21.3107	21.5851	25.9772	26.4538	26.4017
MYO19	Q15084-3;Q15084;Q15084-4;Q15084-5;Q15084-2	PDIA6	3	1	0	Q15084-3;Q15084;Q15084-4;Q15084-5;Q15084-2	11;11;11;11;11	11;11;11;11;11	11;11;11;11;11	Protein disulfide-isomerase A6	;;;;	5	11	11	11	35.2	35.2	35.2	47.837	437	437;440;445;488;492	0	84.233	387300000	34				889	0	0	0	9	9	6	0	0	0	9	9	6	0	0	0	9	9	6				By MS/MS	By MS/MS	By MS/MS	0	0	0	29.3	34.3	19.7	0	0	0	126700000	201290000	59307000				26.9628	27.2457	27.0795	0	0	0	15	8	11	21.436	21.3107	21.5851	26.9628	27.2457	27.0795
MYO19	Q13162	PRDX4	3	1	0	Q13162	11	9	9	Peroxiredoxin-4		1	11	9	9	58.3	53.9	53.9	30.54	271	271	0	81.971	1125100000	43				807	5	3	3	9	11	9	3	1	1	7	9	7	3	1	1	7	9	7	By MS/MS	By MS/MS	By matching	By MS/MS	By MS/MS	By MS/MS	19.9	8.1	8.1	41	58.3	41	31643000	17448000	3626000	287750000	639070000	145580000	25.4068			28.2936	28.6651	28.45	3	1	0	14	18	7	25.4068	21.3107	21.5851	28.2936	28.6651	28.45
MYO19	P13861-2;P13861	PRKAR2A	3	1	0	P13861-2;P13861;P31323	9;9;3	9;9;3	9;9;3	cAMP-dependent protein kinase type II-alpha regulatory subunit	;	3	9	9	9	33.5	33.5	33.5	43.066	382	382;404;418	0	42.651	217910000	20				338	0	0	0	5	8	4	0	0	0	5	8	4	0	0	0	5	8	4				By MS/MS	By MS/MS	By MS/MS	0	0	0	20.7	27.7	14.4	0	0	0	81751000	102940000	33219000				26.5342	26.3827	25.7773	0	0	0	8	10	2	21.436	21.3107	21.5851	26.5342	26.3827	25.7773
MYO19	P32322;P32322-3;P32322-2	PYCR1	3	0.9999	0	P32322;P32322-3;P32322-2	4;4;2	4;4;2	4;4;2	Pyrroline-5-carboxylate reductase 1, mitochondrial	;;	3	4	4	4	16.9	16.9	16.9	33.36	319	319;346;316	0	12.056	168340000	11				449	0	2	2	3	4	2	0	2	2	3	4	2	0	2	2	3	4	2		By matching	By MS/MS	By MS/MS	By MS/MS	By MS/MS	0	11.3	11.3	16.9	16.9	11.3	0	11555000	11008000	28087000	103150000	14541000		23.6712	23.5188	25.098	26.278	24.5318	0	0	1	3	6	1	21.436	23.6712	23.5188	25.098	26.278	24.5318
MYO19	P31948;P31948-3;P31948-2	STIP1	3	1	0	P31948;P31948-3;P31948-2	8;7;7	8;7;7	8;7;7	Stress-induced-phosphoprotein 1	;;	3	8	8	8	19.7	19.7	19.7	62.639	543	543;519;590	0	23.408	237710000	20				446	0	0	0	7	6	4	0	0	0	7	6	4	0	0	0	7	6	4				By MS/MS	By MS/MS	By MS/MS	0	0	0	18	14.9	9.8	0	0	0	71936000	140250000	25531000				26.2084	26.5549	26.0277	0	0	0	8	9	3	21.436	21.3107	21.5851	26.2084	26.5549	26.0277
MYO19	O43396	TXNL1	3	1	0	O43396	14	14	14	Thioredoxin-like protein 1		1	14	14	14	51.9	51.9	51.9	32.251	289	289	0	281.75	2293500000	69				113	0	0	0	12	13	12	0	0	0	12	13	12	0	0	0	12	13	12				By MS/MS	By MS/MS	By MS/MS	0	0	0	50.9	51.9	40.8	0	0	0	860460000	1090000000	343060000				29.8194	29.7109	29.453	0	0	0	24	26	19	21.436	21.3107	21.5851	29.8194	29.7109	29.453
MYO19	Q92575	UBXN4	3	1	0	Q92575	3	3	3	UBX domain-containing protein 4		1	3	3	3	7.5	7.5	7.5	56.777	508	508	0	19.573	245540000	17				1204	0	0	0	2	3	2	0	0	0	2	3	2	0	0	0	2	3	2				By MS/MS	By MS/MS	By MS/MS	0	0	0	7.5	7.5	7.5	0	0	0	86251000	106610000	52675000				26.508	26.1268	26.246	0	0	0	5	8	4	21.436	21.3107	21.5851	26.508	26.1268	26.246
MYO19	Q9NYU2-2;Q9NYU2	UGGT1	3	1	0	Q9NYU2-2;Q9NYU2	23;23	23;23	23;23	UDP-glucose:glycoprotein glucosyltransferase 1	;	2	23	23	23	24	24	24	174.97	1531	1531;1555	0	82.815	518060000	49				1496	1	1	1	16	18	9	1	1	1	16	18	9	1	1	1	16	18	9	By matching	By matching	By matching	By MS/MS	By MS/MS	By MS/MS	0.6	0.6	0.6	15.9	19.1	10.3	6111300	23087000	19076000	175870000	249750000	44170000				27.1757	27.4988	27.2266	0	0	0	18	20	11	21.436	21.3107	21.5851	27.1757	27.4988	27.2266
MYO19	P55072	VCP	3	1	0	P55072	43	43	43	Transitional endoplasmic reticulum ATPase		1	43	43	43	63.5	63.5	63.5	89.321	806	806	0	323.31	8868300000	218				591	0	1	0	39	31	33	0	1	0	39	31	33	0	1	0	39	31	33		By matching		By MS/MS	By MS/MS	By MS/MS	0	1.1	0	60.4	50.5	49.1	0	1924300	0	3704600000	4177600000	984160000				31.9341	31.4337	31.2475	0	0	0	94	69	55	21.436	21.3107	21.5851	31.9341	31.4337	31.2475
MYO19	Q96JH7	VCPIP1	3	1	0	Q96JH7	10	10	10	Deubiquitinating protein VCIP135		1	10	10	10	14	14	14	134.32	1222	1222	0	41.192	228110000	20				1263	0	0	0	6	8	4	0	0	0	6	8	4	0	0	0	6	8	4				By MS/MS	By MS/MS	By MS/MS	0	0	0	9.4	10.9	5.2	0	0	0	84864000	117490000	25761000				26.5167	26.218	26.1168	0	0	0	8	7	5	21.436	21.3107	21.5851	26.5167	26.218	26.1168
MYO19	P50454	SERPINH1	3	0.8246	0.0028	P50454	6	6	6	Serpin H1		1	6	6	6	21.1	21.1	21.1	46.44	418	418	0	33.601	430430000	19				546	3	3	4	4	4	2	3	3	4	4	4	2	3	3	4	4	4	2	By MS/MS	By MS/MS	By MS/MS	By MS/MS	By MS/MS	By MS/MS	12	11	14.6	14.8	14.6	6.7	30010000	63523000	66008000	75405000	177790000	17697000	24.8905	25.5075	25.7823	26.3955	26.7698	26.1523	2	4	2	5	6	0	24.8905	25.5075	25.7823	26.3955	26.7698	26.1523
MYO19	Q7Z2W4;Q7Z2W4-2	ZC3HAV1	3	0.7692	0.0106	Q7Z2W4;Q7Z2W4-2;Q7Z2W4-4;Q7Z2W4-3;Q7Z2W4-5;Q9H0J9	10;8;4;3;2;1	10;8;4;3;2;1	10;8;4;3;2;1	Zinc finger CCCH-type antiviral protein 1	;	6	10	10	10	18.5	18.5	18.5	101.43	902	902;699;363;624;160;701	0	65.994	241520000	19				1065	1	2	1	7	8	4	1	2	1	7	8	4	1	2	1	7	8	4	By matching	By MS/MS	By matching	By MS/MS	By MS/MS	By MS/MS	1.7	3.7	2	11.3	15	7.8	3145400	24774000	8419200	61172000	124670000	19336000		25.0359		25.9416	26.4609	25.3292	0	1	0	5	10	3	21.436	25.0359	21.5851	25.9416	26.4609	25.3292
MYO19	Q9NZ45	CISD1	3	0.7235	0.0203	Q9NZ45	3	3	3	CDGSH iron-sulfur domain-containing protein 1		1	3	3	3	34.3	34.3	34.3	12.199	108	108	0	21.248	218160000	15				1501	2	2	2	2	3	2	2	2	2	2	3	2	2	2	2	2	3	2	By MS/MS	By MS/MS	By MS/MS	By MS/MS	By MS/MS	By MS/MS	25.9	25.9	25.9	25.9	34.3	25.9	24443000	25954000	20906000	23579000	80099000	43184000	24.567	24.6816	24.7222	24.9173	26.3005	25.6246	1	1	1	2	6	4	24.567	24.6816	24.7222	24.9173	26.3005	25.6246
MYO19	P46977;P46977-2	STT3A	3	0.6815	0.0451	P46977;P46977-2	5;3	4;3	4;3	Dolichyl-diphosphooligosaccharide--protein glycosyltransferase subunit STT3A	;	2	5	4	4	8.9	7.9	7.9	80.529	705	705;613	0	47.389	436910000	22				521	2	3	3	5	3	3	2	3	3	4	3	3	2	3	3	4	3	3	By MS/MS	By MS/MS	By MS/MS	By MS/MS	By MS/MS	By MS/MS	5.4	6.7	6.7	8.9	6.7	6.7	36681000	42719000	38308000	54974000	197670000	66557000	25.7155	25.6391	25.5	25.6755	27.0908	26.8023	1	4	4	4	3	6	25.7155	25.6391	25.5	25.6755	27.0908	26.8023
MYO19	P53618	COPB1	3	0.6673	0.0814	P53618	5	5	5	Coatomer subunit beta		1	5	5	5	10	10	10	107.14	953	953	0	38.084	375000000	14				580	2	2	1	5	5	2	2	2	1	5	5	2	2	2	1	5	5	2	By matching	By matching	By matching	By MS/MS	By MS/MS	By MS/MS	5	5	2	10	10	3.9	36841000	61687000	32935000	89291000	135330000	18922000	25.3898	25.8169		26.2632	26.6577	25.6307	0	0	0	7	6	1	25.3898	25.8169	21.5851	26.2632	26.6577	25.6307
MYO19	Q99996-5;Q99996-3;Q99996-2;Q99996;Q99996-6;Q99996-4	AKAP9	3	0.6667	0.0892	Q99996-5;Q99996-3;Q99996-2;Q99996;Q99996-6;Q99996-4	4;4;4;4;4;3	4;4;4;4;4;3	4;4;4;4;4;3	A-kinase anchor protein 9	;;;;;	6	4	4	4	1.5	1.5	1.5	447.75	3857	3857;3899;3907;3911;3929;1643	0	8.5642	38791000	4				1309	1	2	0	1	3	2	1	2	0	1	3	2	1	2	0	1	3	2	By matching	By MS/MS		By matching	By MS/MS	By matching	0.4	0.8	0	0.4	1.2	0.8	1907200	11557000	0	2602200	19121000	3604000					23.8306	22.9636	0	1	0	0	3	0	21.436	21.3107	21.5851	21.2016	23.8306	22.9636
MYO19	P27797	CALR	3	0.6667	0.0892	P27797	4	4	4	Calreticulin		1	4	4	4	16.3	16.3	16.3	48.141	417	417	0	8.2702	78132000	9				419	1	0	1	2	4	3	1	0	1	2	4	3	1	0	1	2	4	3	By matching		By matching	By MS/MS	By MS/MS	By MS/MS	3.6	0	3.6	6.5	16.3	10.8	4890200	0	2526500	8145900	55547000	7022300					25.1732	24.4147	0	0	0	2	4	3	21.436	21.3107	21.5851	21.2016	25.1732	24.4147
MYO19	P38117;P38117-2	ETFB	3	0.6667	0.0892	P38117;P38117-2	5;5	5;5	5;5	Electron transfer flavoprotein subunit beta	;	2	5	5	5	27.8	27.8	27.8	27.843	255	255;346	0	13.829	127850000	7				475	1	2	1	4	2	1	1	2	1	4	2	1	1	2	1	4	2	1	By MS/MS	By MS/MS	By MS/MS	By MS/MS	By MS/MS	By matching	4.7	8.6	4.7	23.9	11	4.7	0	47048000	10573000	35210000	28512000	6511400				25.0902	24.7639		1	0	1	4	1	0	21.436	21.3107	21.5851	25.0902	24.7639	20.7398
MYO19	Q96A65;Q96A65-2	EXOC4	3	0.6667	0.0892	Q96A65;Q96A65-2	5;4	5;4	5;4	Exocyst complex component 4	;	2	5	5	5	8.5	8.5	8.5	110.5	974	974;473	0	30.642	65331000	10				1231	1	2	1	2	2	3	1	2	1	2	2	3	1	2	1	2	2	3	By matching	By MS/MS	By MS/MS	By MS/MS	By MS/MS	By MS/MS	2	3	2	3.3	3	4.9	7006100	20371000	7921700	8372800	9627100	12033000				23.1671		24.5348	0	3	1	2	2	2	21.436	21.3107	21.5851	23.1671	20.284	24.5348
MYO19	P53701	HCCS	3	0.6667	0.0892	P53701	4	4	4	Cytochrome c-type heme lyase		1	4	4	4	28.4	28.4	28.4	30.601	268	268	0	25.046	146760000	9				582	0	0	0	3	3	1	0	0	0	3	3	1	0	0	0	3	3	1				By MS/MS	By MS/MS	By MS/MS	0	0	0	22.4	15.3	3.7	0	0	0	44353000	91451000	10960000				25.9283	25.9124		0	0	0	5	4	0	21.436	21.3107	21.5851	25.9283	25.9124	20.7398
MYO19	P09651-3;P09651-2;P09651	HNRNPA1	3	0.6667	0.0892	P09651-3;P09651-2;P09651;Q32P51	3;3;3;1	3;3;3;1	3;3;3;1	Heterogeneous nuclear ribonucleoprotein A1;Heterogeneous nuclear ribonucleoprotein A1, N-terminally processed	;;	4	3	3	3	16.5	16.5	16.5	29.386	267	267;320;372;320	0	6.7791	103930000	5				296	1	1	1	2	1	2	1	1	1	2	1	2	1	1	1	2	1	2	By MS/MS	By MS/MS	By MS/MS	By MS/MS	By matching	By MS/MS	3.7	6	6	12.7	6	12.7	9199300	20322000	37065000	12592000	19560000	5190100				24.1334		22.6274	0	1	1	2	0	1	21.436	21.3107	21.5851	24.1334	20.284	22.6274
MYO19	P27816-6;P27816;P27816-5;P27816-2;P27816-4	MAP4	3	0.6667	0.0892	P27816-6;P27816;P27816-5;P27816-2;P27816-4;P27816-7	7;7;6;6;4;1	7;7;6;6;4;1	7;7;6;6;4;1	Microtubule-associated protein 4	;;;;	6	7	7	7	9.9	9.9	9.9	119.96	1135	1135;1152;809;979;872;99	0	10.167	132820000	10				420	2	0	0	7	3	0	2	0	0	7	3	0	2	0	0	7	3	0	By MS/MS			By MS/MS	By MS/MS		2.5	0	0	9.9	4.2	0	22319000	0	0	73494000	37005000	0				26.025	25.3386		0	0	0	7	3	0	21.436	21.3107	21.5851	26.025	25.3386	20.7398
MYO19	Q96N66-3;Q96N66-2;Q96N66	MBOAT7	3	0.6667	0.0892	Q96N66-3;Q96N66-2;Q96N66	3;3;3	3;3;3	3;3;3	Lysophospholipid acyltransferase 7	;;	3	3	3	3	14.8	14.8	14.8	38.47	344	344;399;472	0	8.863	38995000	8				1272	0	1	0	1	3	3	0	1	0	1	3	3	0	1	0	1	3	3		By MS/MS		By MS/MS	By MS/MS	By MS/MS	0	6.4	0	6.4	14.8	14.8	0	4247200	0	2948800	26141000	5658000					24.0367	23.9163	0	1	0	1	3	3	21.436	21.3107	21.5851	21.2016	24.0367	23.9163
MYO19	P40692-3;P40692;P40692-2	MLH1	3	0.6667	0.0892	P40692-3;P40692;P40692-2	2;2;1	2;2;1	2;2;1	DNA mismatch repair protein Mlh1	;;	3	2	2	2	4.3	4.3	4.3	73.836	658	658;756;515	0.0057508	2.2187	67711000	4				487	2	2	1	2	2	1	2	2	1	2	2	1	2	2	1	2	2	1	By MS/MS	By MS/MS	By matching	By MS/MS	By MS/MS	By matching	4.3	4.3	1.8	4.3	4.3	1.8	10235000	19775000	9031800	9669700	13677000	5322200				23.4736	23.0187		1	0	0	2	1	0	21.436	21.3107	21.5851	23.4736	23.0187	20.7398
MYO19	Q15185-3;Q15185-4;Q15185;Q15185-2	PTGES3	3	0.6667	0.0892	Q15185-3;Q15185-4;Q15185;Q15185-2	2;2;2;1	2;2;2;1	2;2;2;1	Prostaglandin E synthase 3	;;;	4	2	2	2	23.1	23.1	23.1	14.958	130	130;139;160;127	0.0014075	3.1341	35748000	5				896	1	1	0	2	1	2	1	1	0	2	1	2	1	1	0	2	1	2	By matching	By matching		By MS/MS	By MS/MS	By MS/MS	13.1	13.1	0	23.1	13.1	23.1	6179100	5639400	0	13144000	5554100	5231800				23.8479		23.3243	0	0	0	2	2	1	21.436	21.3107	21.5851	23.8479	20.284	23.3243
MYO19	Q8IXI1;Q8IXI1-2	RHOT2	3	0.6667	0.0892	Q8IXI1;Q8IXI1-2	6;4	6;4	5;3	Mitochondrial Rho GTPase 2	;	2	6	6	5	14.1	14.1	12.3	68.117	618	618;213	0	22.573	138570000	21				1108	1	3	2	3	6	2	1	3	2	3	6	2	1	3	2	3	5	2	By MS/MS	By MS/MS	By MS/MS	By MS/MS	By MS/MS	By MS/MS	1.9	7.4	4.4	7.8	14.1	5.5	10995000	7551900	4096200	15601000	93421000	6901300				25.1393	25.8045		2	4	1	4	9	1	21.436	21.3107	21.5851	25.1393	25.8045	20.7398
MYO19	Q9Y230;Q9Y230-2	RUVBL2	3	0.6667	0.0892	Q9Y230;Q9Y230-2	9;8	9;8	9;8	RuvB-like 2	;	2	9	9	9	27.4	27.4	27.4	51.156	463	463;418	0	79.286	123930000	16				1600	0	0	0	6	6	0	0	0	0	6	6	0	0	0	0	6	6	0				By MS/MS	By MS/MS		0	0	0	19.2	19.4	0	0	0	0	55949000	67985000	0				25.9424	25.7489		0	0	0	7	9	0	21.436	21.3107	21.5851	25.9424	25.7489	20.7398
MYO19	Q9Y6A9	SPCS1	3	0.6667	0.0892	Q9Y6A9	1	1	1	Signal peptidase complex subunit 1		1	1	1	1	16.7	16.7	16.7	11.805	102	102	0.0040323	2.6874	151440000	4				1653	1	1	1	1	1	1	1	1	1	1	1	1	1	1	1	1	1	1	By matching	By MS/MS	By MS/MS	By matching	By MS/MS	By MS/MS	16.7	16.7	16.7	16.7	16.7	16.7	22832000	16488000	10712000	15303000	67940000	18167000					25.745	25.124	0	1	1	0	1	1	21.436	21.3107	21.5851	21.2016	25.745	25.124
MYO19	Q15582	TGFBI	3	0.6667	0.0892	Q15582	4	4	4	Transforming growth factor-beta-induced protein ig-h3		1	4	4	4	9.8	9.8	9.8	74.68	683	683	0	26.146	59795000	7				911	0	0	2	2	3	2	0	0	2	2	3	2	0	0	2	2	3	2			By MS/MS	By MS/MS	By MS/MS	By MS/MS	0	0	3.7	6.3	5.6	3.7	0	0	3065000	6482500	31007000	19241000					24.7863	25.0748	0	0	1	2	2	2	21.436	21.3107	21.5851	21.2016	24.7863	25.0748
MYO19	Q13595;Q13595-4;Q13595-3	TRA2A	3	0.6667	0.0892	Q13595;Q13595-4;Q13595-3;Q13595-2	3;2;2;1	3;2;2;1	3;2;2;1	Transformer-2 protein homolog alpha	;;	4	3	3	3	12.8	12.8	12.8	32.688	282	282;180;181;113	0	7.42	151520000	16				835	2	2	2	2	2	2	2	2	2	2	2	2	2	2	2	2	2	2	By MS/MS	By MS/MS	By MS/MS	By MS/MS	By MS/MS	By MS/MS	7.8	8.9	8.9	8.9	8.9	8.9	35701000	8613800	11229000	39723000	47759000	8496200				25.4488	25.2387		2	3	1	3	4	3	21.436	21.3107	21.5851	25.4488	25.2387	20.7398
MYO19	Q9UI30-2;Q9UI30	TRMT112	3	0.6667	0.0892	Q9UI30-2;Q9UI30	3;3	3;3	3;3	Multifunctional methyltransferase subunit TRM112-like protein	;	2	3	3	3	34.2	34.2	34.2	13.575	120	120;125	0	10.15	72975000	8				1558	2	1	1	1	3	2	2	1	1	1	3	2	2	1	1	1	3	2	By MS/MS	By MS/MS	By matching	By MS/MS	By MS/MS	By MS/MS	23.3	11.7	11.7	11.7	34.2	22.5	0	10318000	6390700	4093700	41475000	10698000					24.9461	24.4889	2	1	0	1	3	1	21.436	21.3107	21.5851	21.2016	24.9461	24.4889
MYO19	Q6P3X3	TTC27	3	0.6667	0.0892	Q6P3X3	5	5	5	Tetratricopeptide repeat protein 27		1	5	5	5	7.9	7.9	7.9	96.631	843	843	0	11.191	88073000	8				1028	1	1	1	1	4	2	1	1	1	1	4	2	1	1	1	1	4	2	By matching	By MS/MS	By matching	By MS/MS	By MS/MS	By MS/MS	2.6	1.7	1.7	2.6	5.3	3.1	7916100	12649000	12832000	6288600	42883000	5504000					24.6762	24.2413	0	1	0	1	5	1	21.436	21.3107	21.5851	21.2016	24.6762	24.2413
MYO19	Q9NYH9	UTP6	3	0.6667	0.0892	Q9NYH9	8	8	8	U3 small nucleolar RNA-associated protein 6 homolog		1	8	8	8	15.2	15.2	15.2	70.193	597	597	0	72.149	84048000	12				1493	2	4	1	2	5	2	2	4	1	2	5	2	2	4	1	2	5	2	By MS/MS	By MS/MS	By matching	By MS/MS	By MS/MS	By MS/MS	3.4	8.7	1.7	3.4	8.2	3.9	2389700	19050000	2480500	3235500	50694000	6198600					24.7942	24.5998	2	3	0	2	5	0	21.436	21.3107	21.5851	21.2016	24.7942	24.5998
MYO19	Q96RS0	TGS1	3	0.6662	0.1654	Q96RS0	3	3	3	Trimethylguanosine synthase		1	3	3	3	4.6	4.6	4.6	96.619	853	853	0	4.9111	60104000	4				1284	1	2	0	1	2	3	1	2	0	1	2	3	1	2	0	1	2	3	By matching	By MS/MS		By matching	By MS/MS	By MS/MS	1.6	2.9	0	1.8	3.4	4.6	1339900	12011000	0	9748400	22633000	14371000		23.4529			24.2912	24.6091	0	1	0	0	2	1	21.436	23.4529	21.5851	21.2016	24.2912	24.6091
MYO19	Q9NS69	TOMM22	3	0.662	0.1723	Q9NS69	3	3	3	Mitochondrial import receptor subunit TOM22 homolog		1	3	3	3	40.8	40.8	40.8	15.521	142	142	0	13.228	189740000	19				1450	2	2	1	1	3	1	2	2	1	1	3	1	2	2	1	1	3	1	By MS/MS	By MS/MS	By MS/MS	By MS/MS	By MS/MS	By MS/MS	26.1	26.1	17.6	17.6	40.8	17.6	26871000	30584000	23055000	20413000	65418000	23394000	24.8242		24.5101	24.5461	25.3081	25.6633	3	3	3	2	6	2	24.8242	21.3107	24.5101	24.5461	25.3081	25.6633
MYO19	Q14318;Q14318-2	FKBP8	3	0.6584	0.1773	Q14318;Q14318-2;Q14318-3	5;5;1	5;5;1	5;5;1	Peptidyl-prolyl cis-trans isomerase FKBP8	;	3	5	5	5	21.8	21.8	21.8	44.561	412	412;413;253	0	13.905	118880000	12				854	2	4	0	4	2	1	2	4	0	4	2	1	2	4	0	4	2	1	By MS/MS	By MS/MS		By MS/MS	By MS/MS	By MS/MS	10.9	18.2	0	18.4	7.8	3.9	11676000	24013000	0	28256000	46095000	8843900	24.1969	23.9897		24.783	25.1716		1	3	0	4	3	1	24.1969	23.9897	21.5851	24.783	25.1716	20.7398
MYO19	Q9H4A3-2;Q9H4A3;Q9H4A3-5;Q9H4A3-6;Q9H4A3-7	WNK1	3	0.6466	0.1822	Q9H4A3-2;Q9H4A3;Q9H4A3-5;Q9H4A3-6;Q9H4A3-7;Q96J92-2;Q9Y3S1-3;Q96J92-3;Q96J92;Q9Y3S1-2;Q9Y3S1-4;Q9Y3S1	3;3;3;3;3;1;1;1;1;1;1;1	3;3;3;3;3;1;1;1;1;1;1;1	3;3;3;3;3;1;1;1;1;1;1;1	Serine/threonine-protein kinase WNK1	;;;;	12	3	3	3	1.7	1.7	1.7	225.56	2135	2135;2382;2634;2642;2833;663;779;1165;1243;2224;2254;2297	0	18.405	52426000	6				1381	0	2	0	2	3	0	0	2	0	2	3	0	0	2	0	2	3	0		By MS/MS		By MS/MS	By MS/MS		0	1.1	0	1.1	1.7	0	0	8408800	0	17799000	26218000	0		23.4809		24.1108	24.2143		0	1	0	3	2	0	21.436	23.4809	21.5851	24.1108	24.2143	20.7398
MYO19	O75746;O75746-2	SLC25A12	3	0.5982	0.2023	O75746;O75746-2	10;9	7;6	7;6	Calcium-binding mitochondrial carrier protein Aralar1	;	2	10	7	7	22.3	17.1	17.1	74.761	678	678;571	0	25.502	349750000	18				179	4	6	4	6	7	4	4	4	3	4	5	3	4	4	3	4	5	3	By MS/MS	By MS/MS	By MS/MS	By MS/MS	By MS/MS	By MS/MS	9	14.3	8.1	11.9	15.3	9.4	59256000	77339000	36673000	36299000	121940000	18238000	25.2794	25.6251	25.5231	25.0005	26.5205	25.9913	2	4	1	1	8	2	25.2794	25.6251	25.5231	25.0005	26.5205	25.9913
MYO19	O15371-2;O15371-3;O15371	EIF3D	3	0.5215	0.2224	O15371-2;O15371-3;O15371	4;4;4	4;4;4	4;4;4	Eukaryotic translation initiation factor 3 subunit D	;;	3	4	4	4	13.4	13.4	13.4	58.14	499	499;533;548	0	56.307	327640000	21				98	1	2	2	2	2	4	1	2	2	2	2	4	1	2	2	2	2	4	By MS/MS	By MS/MS	By MS/MS	By MS/MS	By MS/MS	By MS/MS	2.4	5	5	5	5	13.4	34443000	53661000	59366000	54835000	96722000	28614000		25.6152	25.8629	26.0537	26.4163	24.7708	3	4	3	5	2	4	21.436	25.6152	25.8629	26.0537	26.4163	24.7708
MYO19	Q14692	BMS1	3	0.5135	0.2264	Q14692	10	10	10	Ribosome biogenesis protein BMS1 homolog		1	10	10	10	11.8	11.8	11.8	145.81	1282	1282	0	47.368	250190000	27				871	4	4	7	9	2	6	4	4	7	9	2	6	4	4	7	9	2	6	By MS/MS	By MS/MS	By MS/MS	By MS/MS	By MS/MS	By MS/MS	3.9	5.5	9	9.9	2.4	8.6	44981000	20646000	50728000	85627000	12432000	35779000	25.5209	24.7822	25.4348	26.3665	24.4693	25.7738	2	4	3	12	1	5	25.5209	24.7822	25.4348	26.3665	24.4693	25.7738
MYO19	Q08379-2;Q08379	GOLGA2	3	0.5124	0.2284	Q08379-2;Q08379	2;2	2;2	2;2	Golgin subfamily A member 2	;	2	2	2	2	3.9	3.9	3.9	70.472	620	620;1002	0.0014815	3.779	59966000	7				771	2	1	1	1	2	2	2	1	1	1	2	2	2	1	1	1	2	2	By MS/MS	By MS/MS	By matching	By matching	By MS/MS	By MS/MS	3.9	1.9	1.9	1.9	3.9	3.9	9722300	13006000	2789500	5544200	22673000	6229800	23.1236				24.2007	23.5878	2	1	0	0	2	2	23.1236	21.3107	21.5851	21.2016	24.2007	23.5878
MYO19	O60884	DNAJA2	3	0.4999	0.2363	O60884	4	4	4	DnaJ homolog subfamily A member 2		1	4	4	4	18.7	18.7	18.7	45.745	412	412	0	24.366	162030000	13				152	2	2	1	2	3	3	2	2	1	2	3	3	2	2	1	2	3	3	By MS/MS	By MS/MS	By MS/MS	By MS/MS	By MS/MS	By MS/MS	10.9	13.3	3.6	10.9	17	18.7	16921000	29300000	13250000	12581000	54439000	35541000	24.1339	25.1909		23.957	25.3106	25.7806	1	3	1	1	4	3	24.1339	25.1909	21.5851	23.957	25.3106	25.7806
MYO19	Q99714-2;Q99714	HSD17B10	3	0.4551	0.2501	Q99714-2;Q99714	4;4	4;4	4;4	3-hydroxyacyl-CoA dehydrogenase type-2	;	2	4	4	4	29.8	29.8	29.8	25.984	252	252;261	0	120.66	163290000	17				1300	2	3	2	4	3	1	2	3	2	4	3	1	2	3	2	4	3	1	By MS/MS	By MS/MS	By MS/MS	By MS/MS	By MS/MS	By MS/MS	15.9	20.6	11.5	29.8	25	9.1	14189000	16940000	3955200	81890000	42107000	4211000		24.653		26.3667	24.8608		2	3	3	6	2	1	21.436	24.653	21.5851	26.3667	24.8608	20.7398
MYO19	Q6YN16-2;Q6YN16	HSDL2	3	0.424	0.2648	Q6YN16-2;Q6YN16	4;4	4;4	4;4	Hydroxysteroid dehydrogenase-like protein 2	;	2	4	4	4	18	18	18	37.32	345	345;418	0	22.707	122950000	12				1046	3	3	1	3	3	1	3	3	1	3	3	1	3	3	1	3	3	1	By MS/MS	By MS/MS	By matching	By MS/MS	By MS/MS	By matching	13.6	12.8	3.5	14.5	14.5	3.5	14345000	32313000	2109600	31542000	41924000	717230	24.0367	24.7015		24.8738	25.15		2	3	0	3	4	0	24.0367	24.7015	21.5851	24.8738	25.15	20.7398
MYO19	P62273;P62273-2	RPS29	3	0.418	0.269	P62273;P62273-2	2;1	2;1	2;1	40S ribosomal protein S29	;	2	2	2	2	33.9	33.9	33.9	6.6767	56	56;67	0	11.426	1005300000	17				650	2	2	2	2	1	1	2	2	2	2	1	1	2	2	2	2	1	1	By MS/MS	By MS/MS	By MS/MS	By MS/MS	By MS/MS	By MS/MS	33.9	33.9	33.9	33.9	19.6	19.6	54077000	181470000	275830000	215830000	158650000	119410000	26.7035	26.1213	27.6654	28.0109	27.5254	27.7043	1	3	4	4	2	3	26.7035	26.1213	27.6654	28.0109	27.5254	27.7043
MYO19	O43290	SART1	3	0.3995	0.2856	O43290	7	7	7	U4/U6.U5 tri-snRNP-associated protein 1		1	7	7	7	14.4	14.4	14.4	90.254	800	800	0	99.666	163610000	17				110	2	1	2	2	2	6	2	1	2	2	2	6	2	1	2	2	2	6	By MS/MS	By MS/MS	By MS/MS	By MS/MS	By MS/MS	By MS/MS	4.8	2.5	4	5	4	12.1	17849000	5713600	47684000	29115000	11316000	51928000			25.3695	25.5053	24.5575	26.1628	3	1	2	1	2	8	21.436	21.3107	25.3695	25.5053	24.5575	26.1628
MYO19	Q9NXE4-3;Q9NXE4-6;Q9NXE4-2;Q9NXE4;Q9NXE4-4	SMPD4	3	0.383	0.2975	Q9NXE4-3;Q9NXE4-6;Q9NXE4-2;Q9NXE4;Q9NXE4-4;Q9NXE4-5;Q9NXE4-9;Q9NXE4-10;Q9NXE4-7;Q9NXE4-8	5;5;5;5;5;2;2;2;2;2	5;5;5;5;5;2;2;2;2;2	5;5;5;5;5;2;2;2;2;2	Sphingomyelin phosphodiesterase 4	;;;;	10	5	5	5	13.5	13.5	13.5	83.07	735	735;764;798;827;873;398;502;530;607;615	0	9.262	94161000	9				1485	0	1	2	2	5	2	0	1	2	2	5	2	0	1	2	2	5	2		By MS/MS	By MS/MS	By MS/MS	By MS/MS	By MS/MS	0	2.3	6	5.7	13.5	6	0	7313900	11188000	9820000	60427000	5412500			24.0688		24.9023	24.416	0	1	3	1	3	1	21.436	21.3107	24.0688	21.2016	24.9023	24.416
MYO19	Q9Y266	NUDC	3	0.378	0.3032	Q9Y266	5	5	5	Nuclear migration protein nudC		1	5	5	5	19.3	19.3	19.3	38.242	331	331	0	11.166	284860000	13				1604	2	2	2	1	4	2	2	2	2	1	4	2	2	2	2	1	4	2	By MS/MS	By MS/MS	By MS/MS	By MS/MS	By MS/MS	By MS/MS	7.9	8.2	7.9	4.5	15.7	8.2	18312000	80499000	26258000	22264000	120120000	17415000	24.5443	25.4924	24.9151	25.0856	26.4756	25.1714	1	3	1	1	5	2	24.5443	25.4924	24.9151	25.0856	26.4756	25.1714
MYO19	E9PRG8	C11orf98	3	0.3664	0.3109	E9PRG8	3	3	3	Uncharacterized protein C11orf98		1	3	3	3	18.9	18.9	18.9	13.798	122	122	0	23.197	1830100000	24				39	3	2	3	3	3	3	3	2	3	3	3	3	3	2	3	3	3	3	By MS/MS	By MS/MS	By MS/MS	By MS/MS	By MS/MS	By MS/MS	18.9	12.3	18.9	18.9	18.9	18.9	232000000	402180000	322030000	266740000	326500000	280680000	27.4716	28.0601	28.3388	28.2187	27.9495	29.2256	3	4	4	5	4	4	27.4716	28.0601	28.3388	28.2187	27.9495	29.2256
MYO19	P35998;P35998-2	PSMC2	3	0.3656	0.3146	P35998;P35998-2	6;5	6;5	6;5	26S protease regulatory subunit 7	;	2	6	6	6	20.1	20.1	20.1	48.633	433	433;296	0	33.682	173140000	21				468	1	4	2	2	6	3	1	4	2	2	6	3	1	4	2	2	6	3	By MS/MS	By MS/MS	By MS/MS	By MS/MS	By MS/MS	By MS/MS	2.5	11.5	5.8	6.2	20.1	8.3	6202500	43086000	13049000	6907100	91143000	12756000		25.137	24.2201		25.8603	24.9272	2	3	4	2	6	4	21.436	25.137	24.2201	21.2016	25.8603	24.9272
MYO19	Q3ZCQ8-3;Q3ZCQ8;Q3ZCQ8-2	TIMM50	3	0.3646	0.3183	Q3ZCQ8-3;Q3ZCQ8;Q3ZCQ8-2	4;4;4	4;4;4	4;4;4	Mitochondrial import inner membrane translocase subunit TIM50	;;	3	4	4	4	23.8	23.8	23.8	27.578	240	240;353;456	0	30.176	463880000	17				952	3	4	2	3	3	2	3	4	2	3	3	2	3	4	2	3	3	2	By MS/MS	By MS/MS	By MS/MS	By MS/MS	By MS/MS	By MS/MS	19.2	23.8	14.6	16.2	19.2	11.7	69971000	84497000	59675000	38520000	190210000	21008000	25.9162	25.974	25.9979	25.6305	26.7335	26.2565	4	4	2	4	2	1	25.9162	25.974	25.9979	25.6305	26.7335	26.2565
MYO19	P67870	CSNK2B	3	0.3552	0.3341	P67870	2	2	2	Casein kinase II subunit beta		1	2	2	2	19.1	19.1	19.1	24.942	215	215	0	20.596	146920000	5				695	1	2	2	2	0	2	1	2	2	2	0	2	1	2	2	2	0	2	By MS/MS	By matching	By MS/MS	By MS/MS		By MS/MS	14	19.1	19.1	19.1	0	19.1	26723000	22667000	38230000	36732000	0	22567000		24.6689	24.8443	25.5637		25.0697	1	0	1	2	0	1	21.436	24.6689	24.8443	25.5637	20.284	25.0697
MYO19	P40939	HADHA	3	0.3409	0.358	P40939;P40939-2	5;1	5;1	5;1	Trifunctional enzyme subunit alpha, mitochondrial;Long-chain enoyl-CoA hydratase;Long chain 3-hydroxyacyl-CoA dehydrogenase		2	5	5	5	12.1	12.1	12.1	82.999	763	763;260	0	22.287	180760000	19				490	3	4	1	3	2	2	3	4	1	3	2	2	3	4	1	3	2	2	By MS/MS	By MS/MS	By MS/MS	By MS/MS	By MS/MS	By MS/MS	8.1	9.7	1.6	7.7	6.6	5.4	25959000	63352000	23541000	26512000	33148000	8243300	24.0922	24.9913		24.9458	25.3283	24.3003	4	4	1	6	3	1	24.0922	24.9913	21.5851	24.9458	25.3283	24.3003
MYO19	Q7KZF4	SND1	3	0.3366	0.3684	Q7KZF4	8	8	8	Staphylococcal nuclease domain-containing protein 1		1	8	8	8	15.8	15.8	15.8	102	910	910	0	12.939	121060000	16				1057	0	2	3	2	5	5	0	2	3	2	5	5	0	2	3	2	5	5		By MS/MS	By MS/MS	By MS/MS	By MS/MS	By MS/MS	0	5.6	6.2	4.9	9	11.1	0	8882300	26242000	20708000	32762000	32470000			24.8426	24.639		25.7594	0	1	4	3	3	5	21.436	21.3107	24.8426	24.639	20.284	25.7594
MYO19	Q9NRK6	ABCB10	3	0.3333	0.374	Q9NRK6	1	1	1	ATP-binding cassette sub-family B member 10, mitochondrial		1	1	1	1	2.2	2.2	2.2	79.147	738	738	0	32.426	12988000	2				1444	0	1	0	0	1	0	0	1	0	0	1	0	0	1	0	0	1	0		By MS/MS			By MS/MS		0	2.2	0	0	2.2	0	0	7286300	0	0	5701800	0					22.1753		0	1	0	0	1	0	21.436	21.3107	21.5851	21.2016	22.1753	20.7398
MYO19	Q9NUQ8-2;Q9NUQ8	ABCF3	3	0.3333	0.374	Q9NUQ8-2;Q9NUQ8	2;2	2;2	2;2	ATP-binding cassette sub-family F member 3	;	2	2	2	2	4.3	4.3	4.3	78.983	703	703;709	0	8.1895	31878000	4				1459	1	0	1	1	2	0	1	0	1	1	2	0	1	0	1	1	2	0	By MS/MS		By MS/MS	By MS/MS	By MS/MS		1.7	0	2.6	1.7	4.3	0	12576000	0	7141700	0	12160000	0					23.268		1	0	1	1	1	0	21.436	21.3107	21.5851	21.2016	23.268	20.7398
MYO19	Q13085-4	ACACA	3	0.3333	0.374	Q13085-4	230	1	1	Acetyl-CoA carboxylase 1;Biotin carboxylase		1	230	1	1	79.8	1	1	270	2383	2383	0.00079872	4.5914	98895000	3				801	213	223	207	209	200	198	0	1	1	0	0	1	0	1	1	0	0	1	By matching	By MS/MS	By MS/MS	By matching	By matching	By MS/MS	77.3	79.6	76.8	76.5	74.2	77.1	0	41872000	39149000	0	0	17874000						25.0927	0	1	1	0	0	1	21.436	21.3107	21.5851	21.2016	20.284	25.0927
MYO19	Q9H845	ACAD9	3	0.3333	0.374	Q9H845	4	4	4	Acyl-CoA dehydrogenase family member 9, mitochondrial		1	4	4	4	11.1	11.1	11.1	68.76	621	621	0	9.5417	27513000	9				1398	0	0	0	1	3	1	0	0	0	1	3	1	0	0	0	1	3	1				By MS/MS	By MS/MS	By MS/MS	0	0	0	4	7.1	4	0	0	0	8316600	17214000	1983300					23.7694		0	0	0	2	5	2	21.436	21.3107	21.5851	21.2016	23.7694	20.7398
MYO19	P53396-3;P53396-2;P53396	ACLY	3	0.3333	0.374	P53396-3;P53396-2;P53396	2;2;2	2;2;2	2;2;2	ATP-citrate synthase	;;	3	2	2	2	3.7	3.7	3.7	91.098	830	830;1091;1101	0.0014771	3.7511	20635000	4				578	0	0	0	1	2	0	0	0	0	1	2	0	0	0	0	1	2	0				By MS/MS	By MS/MS		0	0	0	1.8	3.7	0	0	0	0	5734800	14900000	0					23.5612		0	0	0	2	2	0	21.436	21.3107	21.5851	21.2016	23.5612	20.7398
MYO19	O14734	ACOT8	3	0.3333	0.374	O14734	4	4	4	Acyl-coenzyme A thioesterase 8		1	4	4	4	20.1	20.1	20.1	35.914	319	319	0	12.749	31257000	4				71	0	1	0	0	3	0	0	1	0	0	3	0	0	1	0	0	3	0		By MS/MS			By MS/MS		0	7.2	0	0	12.9	0	0	14138000	0	0	17119000	0					23.7615		0	1	0	0	3	0	21.436	21.3107	21.5851	21.2016	23.7615	20.7398
MYO19	P63261	ACTG1	3	0.3333	0.374	P63261	27	1	1	Actin, cytoplasmic 2;Actin, cytoplasmic 2, N-terminally processed		1	27	1	1	86.7	4.5	4.5	41.792	375	375	0	71.469	346100000	18				692	24	23	21	25	22	14	1	1	1	1	1	1	1	1	1	1	1	1	By MS/MS	By MS/MS	By matching	By MS/MS	By MS/MS	By MS/MS	84.5	80.8	75.2	85.3	80.8	56.8	100950000	64487000	47084000	71986000	48170000	13423000						24.6795	1	4	0	4	4	5	21.436	21.3107	21.5851	21.2016	20.284	24.6795
MYO19	Q96D53-2;Q96D53	ADCK4	3	0.3333	0.374	Q96D53-2;Q96D53	2;2	2;2	2;2	AarF domain-containing protein kinase 4	;	2	2	2	2	7.6	7.6	7.6	55.852	503	503;544	0.0015408	4.1855	96195000	2				1237	0	1	0	1	2	0	0	1	0	1	2	0	0	1	0	1	2	0		By matching		By MS/MS	By MS/MS		0	3	0	3	7.6	0	0	9853600	0	9494600	76847000	0					25.9278		0	0	0	1	1	0	21.436	21.3107	21.5851	21.2016	25.9278	20.7398
MYO19	Q8N556;Q8N556-2	AFAP1	3	0.3333	0.374	Q8N556;Q8N556-2	3;3	3;3	3;3	Actin filament-associated protein 1	;	2	3	3	3	8.1	8.1	8.1	80.724	730	730;814	0	7.1415	62372000	11				1129	1	1	1	1	1	3	1	1	1	1	1	3	1	1	1	1	1	3	By MS/MS	By MS/MS	By MS/MS	By MS/MS	By MS/MS	By MS/MS	2.2	2.2	2.2	2.2	2.2	8.1	9678100	9302600	17097000	7107800	9382600	9803400						24.2262	1	1	1	2	2	4	21.436	21.3107	21.5851	21.2016	20.284	24.2262
MYO19	Q53H12	AGK	3	0.3333	0.374	Q53H12	2	2	2	Acylglycerol kinase, mitochondrial		1	2	2	2	6.2	6.2	6.2	47.137	422	422	0.0015244	4.0843	38722000	4				962	2	1	0	2	1	1	2	1	0	2	1	1	2	1	0	2	1	1	By MS/MS	By MS/MS		By MS/MS	By MS/MS	By matching	6.2	4	0	6.2	2.1	4	8702900	11831000	0	7610000	9374300	1203900				23.0623			1	1	0	1	1	0	21.436	21.3107	21.5851	23.0623	20.284	20.7398
MYO19	O00116	AGPS	3	0.3333	0.374	O00116	1	1	1	Alkyldihydroxyacetonephosphate synthase, peroxisomal		1	1	1	1	1.8	1.8	1.8	72.911	658	658	0.0046388	2.5989	27199000	4				40	0	1	1	1	1	1	0	1	1	1	1	1	0	1	1	1	1	1		By MS/MS	By MS/MS	By MS/MS	By MS/MS	By matching	0	1.8	1.8	1.8	1.8	1.8	0	11335000	8328600	4599100	0	2936000						22.4868	0	1	1	1	1	0	21.436	21.3107	21.5851	21.2016	20.284	22.4868
MYO19	Q8N157-3;Q8N157-2;Q8N157	AHI1	3	0.3333	0.374	Q8N157-3;Q8N157-2;Q8N157	1;1;1	1;1;1	1;1;1	Jouberin	;;	3	1	1	1	2.1	2.1	2.1	70.046	609	609;1053;1196	0.001476	3.7338	15016000	2				1123	0	0	1	0	1	1	0	0	1	0	1	1	0	0	1	0	1	1			By MS/MS		By MS/MS	By matching	0	0	2.1	0	2.1	2.1	0	0	6782900	0	6677100	1556000						21.5708	0	0	1	0	1	0	21.436	21.3107	21.5851	21.2016	20.284	21.5708
MYO19	O43823	AKAP8	3	0.3333	0.374	O43823	1	1	1	A-kinase anchor protein 8		1	1	1	1	4.8	4.8	4.8	76.107	692	692	0	6.8158	31790000	1				129	0	0	1	0	0	1	0	0	1	0	0	1	0	0	1	0	0	1			By matching			By MS/MS	0	0	4.8	0	0	4.8	0	0	23363000	0	0	8427000						24.008	0	0	0	0	0	1	21.436	21.3107	21.5851	21.2016	20.284	24.008
MYO19	P52895-2;Q04828;P52895	AKR1C2;AKR1C1	3	0.3333	0.374	P52895-2;Q04828;P52895	1;1;1	1;1;1	1;1;1	Aldo-keto reductase family 1 member C2;Aldo-keto reductase family 1 member C1	;;	3	1	1	1	15.8	15.8	15.8	15.748	139	139;323;323	0.0046667	2.649	18231000	3				575	0	1	0	1	1	0	0	1	0	1	1	0	0	1	0	1	1	0		By matching		By MS/MS	By MS/MS		0	15.8	0	15.8	15.8	0	0	8296200	0	5617300	4317900	0					21.7743		0	0	0	1	2	0	21.436	21.3107	21.5851	21.2016	21.7743	20.7398
MYO19	P54886-2;P54886	ALDH18A1	3	0.3333	0.374	P54886-2;P54886	4;4	4;4	4;4	Delta-1-pyrroline-5-carboxylate synthase;Glutamate 5-kinase;Gamma-glutamyl phosphate reductase	;	2	4	4	4	7.8	7.8	7.8	87.088	793	793;795	0	7.7013	57510000	5				588	0	2	1	0	3	0	0	2	1	0	3	0	0	2	1	0	3	0		By MS/MS	By matching		By MS/MS		0	4.7	3	0	6.2	0	0	10741000	19256000	0	27513000	0					24.4459		0	4	0	0	1	0	21.436	21.3107	21.5851	21.2016	24.4459	20.7398
MYO19	P51648;P51648-2;P48448;P43353-2;P30838;P43353	ALDH3A2;ALDH3B2;ALDH3B1;ALDH3A1	3	0.3333	0.374	P51648;P51648-2;P48448;P43353-2;P30838;P43353	2;2;1;1;1;1	2;2;1;1;1;1	2;2;1;1;1;1	Fatty aldehyde dehydrogenase;Aldehyde dehydrogenase family 3 member B2;Aldehyde dehydrogenase family 3 member B1;Aldehyde dehydrogenase, dimeric NADP-preferring	;;;;;	6	2	2	2	6	6	6	54.847	485	485;508;385;431;453;468	0	9.7991	25618000	3				566	0	1	0	0	2	0	0	1	0	0	2	0	0	1	0	0	2	0		By MS/MS			By MS/MS		0	3.5	0	0	6	0	0	4553000	0	0	21065000	0					24.0607		0	1	0	0	2	0	21.436	21.3107	21.5851	21.2016	24.0607	20.7398
MYO19	Q9UJX3-2;Q9UJX3	ANAPC7	3	0.3333	0.374	Q9UJX3-2;Q9UJX3	1;1	1;1	1;1	Anaphase-promoting complex subunit 7	;	2	1	1	1	4.5	4.5	4.5	60.002	537	537;599	0	5.6224	22999000	3				1568	0	1	0	0	1	1	0	1	0	0	1	1	0	1	0	0	1	1		By MS/MS			By MS/MS	By MS/MS	0	4.5	0	0	4.5	4.5	0	12486000	0	0	10513000	0					23.0581		0	1	0	0	1	1	21.436	21.3107	21.5851	21.2016	23.0581	20.7398
MYO19	Q9BXS5;Q9BXS5-2	AP1M1	3	0.3333	0.374	Q9BXS5;Q9BXS5-2	2;2	2;2	2;2	AP-1 complex subunit mu-1	;	2	2	2	2	8	8	8	48.586	423	423;435	0.0014255	3.2867	43209000	3				1346	0	0	2	2	0	1	0	0	2	2	0	1	0	0	2	2	0	1			By matching	By MS/MS		By matching	0	0	8	8	0	2.8	0	0	16445000	20733000	0	6031800			23.6432	24.6271			0	0	0	3	0	0	21.436	21.3107	23.6432	24.6271	20.284	20.7398
MYO19	Q92572	AP3S1	3	0.3333	0.374	Q92572	1	1	1	AP-3 complex subunit sigma-1		1	1	1	1	7.8	7.8	7.8	21.732	193	193	0.0093809	2.0319	3925300	1				1203	0	0	0	0	1	0	0	0	0	0	1	0	0	0	0	0	1	0					By MS/MS		0	0	0	0	7.8	0	0	0	0	0	3925300	0					21.6368		0	0	0	0	1	0	21.436	21.3107	21.5851	21.2016	21.6368	20.7398
MYO19	P05067-10;P05067-3;P05067-4;P05067-5;P05067-6;P05067-7;P05067-11;P05067-8;P05067-9;P05067;P05067-2	APP	3	0.3333	0.374	P05067-10;P05067-3;P05067-4;P05067-5;P05067-6;P05067-7;P05067-11;P05067-8;P05067-9;P05067;P05067-2	4;4;4;4;4;4;4;4;4;4;3	4;4;4;4;4;4;4;4;4;4;3	4;4;4;4;4;4;4;4;4;4;3	Amyloid beta A4 protein;N-APP;Soluble APP-alpha;Soluble APP-beta;C99;Beta-amyloid protein 42;Beta-amyloid protein 40;C83;P3(42);P3(40);C80;Gamma-secretase C-terminal fragment 59;Gamma-secretase C-terminal fragment 57;Gamma-secretase C-terminal fragment 50;C31	;;;;;;;;;;	11	4	4	4	9.1	9.1	9.1	72.552	639	639;677;695;696;714;733;746;751;752;770;305	0	5.9156	13932000	4				252	0	1	0	0	3	1	0	1	0	0	3	1	0	1	0	0	3	1		By MS/MS			By MS/MS	By MS/MS	0	1.6	0	0	7.5	2.3	0	0	0	0	12555000	1376600					23.3141		0	1	0	0	2	1	21.436	21.3107	21.5851	21.2016	23.3141	20.7398
MYO19	Q92974-3;Q92974-2;Q92974	ARHGEF2	3	0.3333	0.374	Q92974-3;Q92974-2;Q92974	2;2;2	2;2;2	2;2;2	Rho guanine nucleotide exchange factor 2	;;	3	2	2	2	4.3	4.3	4.3	108.24	958	958;985;986	0.0014327	3.3564	12116000	2				1219	0	0	0	0	2	0	0	0	0	0	2	0	0	0	0	0	2	0					By MS/MS		0	0	0	0	4.3	0	0	0	0	0	12116000	0					23.2628		0	0	0	0	2	0	21.436	21.3107	21.5851	21.2016	23.2628	20.7398
MYO19	Q7L311	ARMCX2	3	0.3333	0.374	Q7L311	2	2	2	Armadillo repeat-containing X-linked protein 2		1	2	2	2	9.5	9.5	9.5	65.683	632	632	0.0015361	4.1466	16506000	2				1061	0	0	0	0	0	2	0	0	0	0	0	2	0	0	0	0	0	2						By MS/MS	0	0	0	0	0	9.5	0	0	0	0	0	16506000						24.9778	0	0	0	0	0	2	21.436	21.3107	21.5851	21.2016	20.284	24.9778
MYO19	Q6P1M9	ARMCX5	3	0.3333	0.374	Q6P1M9	1	1	1	Armadillo repeat-containing X-linked protein 5		1	1	1	1	3.6	3.6	3.6	62.345	558	558	0.0040706	2.7727	10705000	4				1025	1	1	0	0	0	1	1	1	0	0	0	1	1	1	0	0	0	1	By MS/MS	By MS/MS				By MS/MS	3.6	3.6	0	0	0	3.6	0	5604500	0	0	0	5100800						23.2836	1	1	0	0	0	2	21.436	21.3107	21.5851	21.2016	20.284	23.2836
MYO19	O15144	ARPC2	3	0.3333	0.374	O15144	5	5	5	Actin-related protein 2/3 complex subunit 2		1	5	5	5	19.7	19.7	19.7	34.333	300	300	0	5.4924	80358000	8				86	1	0	2	2	2	2	1	0	2	2	2	2	1	0	2	2	2	2	By matching		By MS/MS	By MS/MS	By MS/MS	By MS/MS	6.3	0	7.3	9.3	6	6	12416000	0	3166400	18716000	42928000	3131200				24.3606			0	0	3	2	2	1	21.436	21.3107	21.5851	24.3606	20.284	20.7398
MYO19	O15145	ARPC3	3	0.3333	0.374	O15145	2	2	2	Actin-related protein 2/3 complex subunit 3		1	2	2	2	10.1	10.1	10.1	20.546	178	178	0.0015106	4.0219	41482000	3				87	1	0	1	2	0	0	1	0	1	2	0	0	1	0	1	2	0	0	By MS/MS		By MS/MS	By MS/MS			3.9	0	6.2	10.1	0	0	11274000	0	8856300	21352000	0	0				24.5506			0	0	1	2	0	0	21.436	21.3107	21.5851	24.5506	20.284	20.7398
MYO19	Q8N3C0	ASCC3	3	0.3333	0.374	Q8N3C0;Q8N3C0-4	4;1	4;1	4;1	Activating signal cointegrator 1 complex subunit 3		2	4	4	4	2.9	2.9	2.9	251.46	2202	2202;731	0	6.2618	29246000	4				1126	0	2	1	2	1	0	0	2	1	2	1	0	0	2	1	2	1	0		By MS/MS	By matching	By MS/MS	By MS/MS		0	1.7	1.2	1.1	0.6	0	0	15256000	3967500	10022000	0	0				23.4595			0	1	0	2	1	0	21.436	21.3107	21.5851	23.4595	20.284	20.7398
MYO19	P00966	ASS1	3	0.3333	0.374	P00966	3	3	3	Argininosuccinate synthase		1	3	3	3	16.7	16.7	16.7	46.53	412	412	0	8.8854	24349000	5				229	0	0	0	0	3	0	0	0	0	0	3	0	0	0	0	0	3	0					By MS/MS		0	0	0	0	16.7	0	0	0	0	0	24349000	0					24.2697		0	0	0	0	5	0	21.436	21.3107	21.5851	21.2016	24.2697	20.7398
MYO19	Q96QE3;Q96QE3-2	ATAD5	3	0.3333	0.374	Q96QE3;Q96QE3-2	5;4	5;4	5;4	ATPase family AAA domain-containing protein 5	;	2	5	5	5	4.1	4.1	4.1	207.57	1844	1844;1204	0	15.275	19796000	7				1279	0	0	2	0	1	4	0	0	2	0	1	4	0	0	2	0	1	4			By MS/MS		By MS/MS	By MS/MS	0	0	1.5	0	0.7	3.3	0	0	0	0	10780000	9016400						24.1055	0	0	2	0	1	4	21.436	21.3107	21.5851	21.2016	20.284	24.1055
MYO19	Q7Z3C6;Q7Z3C6-3	ATG9A	3	0.3333	0.374	Q7Z3C6;Q7Z3C6-3;Q7Z3C6-2	3;2;1	3;2;1	3;2;1	Autophagy-related protein 9A	;	3	3	3	3	5.6	5.6	5.6	94.446	839	839;528;778	0	8.6028	17765000	4				1067	0	1	0	0	3	0	0	1	0	0	3	0	0	1	0	0	3	0		By MS/MS			By MS/MS		0	1.7	0	0	5.6	0	0	0	0	0	17765000	0					23.8149		0	1	0	0	3	0	21.436	21.3107	21.5851	21.2016	23.8149	20.7398
MYO19	O75964	ATP5L	3	0.3333	0.374	O75964	2	2	2	ATP synthase subunit g, mitochondrial		1	2	2	2	15.5	15.5	15.5	11.428	103	103	0.0052288	2.4742	30797000	2				185	0	1	0	1	1	0	0	1	0	1	1	0	0	1	0	1	1	0		By MS/MS		By MS/MS	By MS/MS		0	6.8	0	6.8	8.7	0	0	15070000	0	8413200	7313700	0					22.5345		0	0	0	1	1	0	21.436	21.3107	21.5851	21.2016	22.5345	20.7398
MYO19	Q8WWM7-7;Q8WWM7-6;Q8WWM7-8;Q8WWM7-5;Q8WWM7-4;Q8WWM7-9;Q8WWM7-2;Q8WWM7;Q8WWM7-3	ATXN2L	3	0.3333	0.374	Q8WWM7-7;Q8WWM7-6;Q8WWM7-8;Q8WWM7-5;Q8WWM7-4;Q8WWM7-9;Q8WWM7-2;Q8WWM7;Q8WWM7-3	2;2;2;2;2;2;2;2;2	2;2;2;2;2;2;2;2;2	2;2;2;2;2;2;2;2;2	Ataxin-2-like protein	;;;;;;;;	9	2	2	2	7.5	7.5	7.5	42.994	399	399;968;1044;1044;1044;1062;1062;1075;1097	0.0015326	4.1336	28080000	4				1191	0	1	0	1	2	0	0	1	0	1	2	0	0	1	0	1	2	0		By MS/MS		By MS/MS	By MS/MS		0	2.3	0	2.3	7.5	0	0	3898000	0	3416200	20766000	0					24.0401		0	1	0	1	2	0	21.436	21.3107	21.5851	21.2016	24.0401	20.7398
MYO19	Q96GD4-3;Q96GD4-4;Q96GD4;Q96GD4-5;Q96GD4-2;O14965	AURKB;AURKA	3	0.3333	0.374	Q96GD4-3;Q96GD4-4;Q96GD4;Q96GD4-5;Q96GD4-2;O14965	4;4;4;4;2;2	4;4;4;4;2;2	2;2;2;2;2;0	Aurora kinase B;Aurora kinase A	;;;;;	6	4	4	2	27.5	27.5	20.4	16.21	142	142;303;344;345;312;403	0	20.651	94785000	9				1249	2	2	1	2	3	2	2	2	1	2	3	2	1	1	0	1	1	2	By matching	By MS/MS	By matching	By MS/MS	By MS/MS	By MS/MS	17.6	17.6	7	17.6	17.6	20.4	16157000	17861000	5215300	2173700	40255000	13123000	23.9693	23.861			24.9697		0	1	0	2	3	3	23.9693	23.861	21.5851	21.2016	24.9697	20.7398
MYO19	P61769	B2M	3	0.3333	0.374	P61769	1	1	1	Beta-2-microglobulin;Beta-2-microglobulin form pI 5.3		1	1	1	1	18.5	18.5	18.5	13.714	119	119	0	9.0437	65673000	6				637	1	1	1	1	1	1	1	1	1	1	1	1	1	1	1	1	1	1	By MS/MS	By matching	By MS/MS	By MS/MS	By MS/MS	By MS/MS	18.5	18.5	18.5	18.5	18.5	18.5	5308500	11118000	6809900	21283000	11158000	9995700						24.2542	1	0	1	1	2	1	21.436	21.3107	21.5851	21.2016	20.284	24.2542
MYO19	P80723	BASP1	3	0.3333	0.374	P80723	2	2	2	Brain acid soluble protein 1		1	2	2	2	22.9	22.9	22.9	22.693	227	227	0.001554	4.2394	31275000	2				711	0	0	0	0	2	0	0	0	0	0	2	0	0	0	0	0	2	0					By MS/MS		0	0	0	0	22.9	0	0	0	0	0	31275000	0					24.6309		0	0	0	0	2	0	21.436	21.3107	21.5851	21.2016	24.6309	20.7398
MYO19	O75934	BCAS2	3	0.3333	0.374	O75934	3	3	3	Pre-mRNA-splicing factor SPF27		1	3	3	3	24	24	24	26.131	225	225	0	13.774	87024000	7				182	0	1	2	3	2	1	0	1	2	3	2	1	0	1	2	3	2	1		By MS/MS	By MS/MS	By MS/MS	By MS/MS	By MS/MS	0	5.8	11.6	24	11.6	5.8	0	16756000	30899000	10285000	29083000	0					24.5261		0	1	2	2	1	1	21.436	21.3107	21.5851	21.2016	24.5261	20.7398
MYO19	O15155-2;O15155	BET1	3	0.3333	0.374	O15155-2;O15155	1;1	1;1	1;1	BET1 homolog	;	2	1	1	1	13.3	13.3	13.3	9.02	83	83;118	0.0051646	2.366	4876700	1				88	0	0	0	0	1	0	0	0	0	0	1	0	0	0	0	0	1	0					By MS/MS		0	0	0	0	13.3	0	0	0	0	0	4876700	0					21.9498		0	0	0	0	1	0	21.436	21.3107	21.5851	21.2016	21.9498	20.7398
MYO19	P13497-5;P13497-2;P13497-6;P13497;O43897-2;P13497-4;O43897;Q9Y6L7	BMP1;TLL1;TLL2	3	0.3333	0.374	P13497-5;P13497-2;P13497-6;P13497;O43897-2;P13497-4;O43897;Q9Y6L7	2;2;2;2;1;1;1;1	2;2;2;2;1;1;1;1	2;2;2;2;1;1;1;1	Bone morphogenetic protein 1;Tolloid-like protein 1;Tolloid-like protein 2	;;;;;;;	8	2	2	2	4.3	4.3	4.3	81.082	717	717;730;823;986;392;622;1013;1015	0.0015152	4.0353	37619000	3				332	1	1	0	2	1	0	1	1	0	2	1	0	1	1	0	2	1	0	By matching	By MS/MS		By MS/MS	By MS/MS		1.8	1.8	0	4.3	1.8	0	4468400	8213900	0	16757000	8179300	0				23.6981			0	1	0	1	1	0	21.436	21.3107	21.5851	23.6981	20.284	20.7398
MYO19	P20290-2;P20290	BTF3	3	0.3333	0.374	P20290-2;P20290	4;4	4;4	4;4	Transcription factor BTF3	;	2	4	4	4	40.1	40.1	40.1	17.699	162	162;206	0	38.877	205300000	14				380	0	0	0	3	2	1	0	0	0	3	2	1	0	0	0	3	2	1				By MS/MS	By MS/MS	By MS/MS	0	0	0	40.1	35.2	17.9	0	0	0	79068000	108340000	17896000				26.1049			0	0	0	7	6	1	21.436	21.3107	21.5851	26.1049	20.284	20.7398
MYO19	Q96K17	BTF3L4	3	0.3333	0.374	Q96K17	1	1	1	Transcription factor BTF3 homolog 4		1	1	1	1	17.7	17.7	17.7	17.27	158	158	0.0014124	3.1563	14970000	1				1265	0	0	0	0	1	0	0	0	0	0	1	0	0	0	0	0	1	0					By MS/MS		0	0	0	0	17.7	0	0	0	0	0	14970000	0					23.5679		0	0	0	0	1	0	21.436	21.3107	21.5851	21.2016	23.5679	20.7398
MYO19	Q96C57	C12orf43	3	0.3333	0.374	Q96C57	6	6	6	Uncharacterized protein C12orf43		1	6	6	6	34.7	34.7	34.7	28.17	262	262	0	29.71	154540000	9				1233	1	3	5	1	0	6	1	3	5	1	0	6	1	3	5	1	0	6	By matching	By MS/MS	By MS/MS	By MS/MS		By MS/MS	6.1	17.6	34.7	6.1	0	34.7	4049000	30497000	67164000	5403800	0	47421000		25.0831	25.5427			26.5443	0	1	1	1	0	6	21.436	25.0831	25.5427	21.2016	20.284	26.5443
MYO19	A6NLJ0;Q8NCU7	C2CD4B;C2CD4A	3	0.3333	0.374	A6NLJ0;Q8NCU7	1;1	1;1	1;1	C2 calcium-dependent domain-containing protein 4B;C2 calcium-dependent domain-containing protein 4A	;	2	1	1	1	1.9	1.9	1.9	38.768	364	364;369	0.0014588	3.5815	55259000	1				7	0	0	0	1	0	1	0	0	0	1	0	1	0	0	0	1	0	1				By MS/MS		By matching	0	0	0	1.9	0	1.9	0	0	0	51723000	0	3535600						22.7549	0	0	0	1	0	0	21.436	21.3107	21.5851	21.2016	20.284	22.7549
MYO19	Q6NW34-2;Q6NW34	C3orf17	3	0.3333	0.374	Q6NW34-2;Q6NW34	1;1	1;1	1;1	Uncharacterized protein C3orf17	;	2	1	1	1	2.8	2.8	2.8	56.748	497	497;567	0.0013699	2.9143	11143000	2				1021	0	1	0	0	0	1	0	1	0	0	0	1	0	1	0	0	0	1		By MS/MS				By MS/MS	0	2.8	0	0	0	2.8	0	7853500	0	0	0	3289800						22.6509	0	1	0	0	0	1	21.436	21.3107	21.5851	21.2016	20.284	22.6509
MYO19	Q9H7E9;Q9H7E9-2	C8orf33	3	0.3333	0.374	Q9H7E9;Q9H7E9-2	1;1	1;1	1;1	UPF0488 protein C8orf33	;	2	1	1	1	10	10	10	24.992	229	229;242	0.0013957	3.0585	20785000	1				1395	0	1	0	1	0	1	0	1	0	1	0	1	0	1	0	1	0	1		By MS/MS		By matching		By matching	0	10	0	10	0	10	0	14730000	0	3982700	0	2072000						21.984	0	1	0	0	0	0	21.436	21.3107	21.5851	21.2016	20.284	21.984
MYO19	Q9NZ63	C9orf78	3	0.3333	0.374	Q9NZ63	1	1	1	Uncharacterized protein C9orf78		1	1	1	1	4.2	4.2	4.2	33.688	289	289	0	6.9399	26655000	1				1502	0	1	1	1	1	1	0	1	1	1	1	1	0	1	1	1	1	1		By MS/MS	By matching	By matching	By matching	By matching	0	4.2	4.2	4.2	4.2	4.2	0	7713400	7165500	3770000	5843000	2163600						22.0463	0	1	0	0	0	0	21.436	21.3107	21.5851	21.2016	20.284	22.0463
MYO19	Q8WUQ7;Q8WUQ7-2	CACTIN	3	0.3333	0.374	Q8WUQ7;Q8WUQ7-2	1;1	1;1	1;1	Cactin	;	2	1	1	1	2.1	2.1	2.1	88.701	758	758;935	0.0075901	2.0989	19828000	2				1183	0	1	1	1	0	1	0	1	1	1	0	1	0	1	1	1	0	1		By matching	By MS/MS	By matching		By MS/MS	0	2.1	2.1	2.1	0	2.1	0	9364800	6084100	2658800	0	1720100						21.7154	0	0	1	0	0	1	21.436	21.3107	21.5851	21.2016	20.284	21.7154
MYO19	O43852-2;O43852-4;O43852-8	CALU	3	0.3333	0.374	O43852-2;O43852-4;O43852-8;O43852-7	14;14;8;6	2;2;2;2	2;2;2;2	Calumenin	;;	4	14	2	2	59	15.6	15.6	37.134	315	315;323;201;161	0	9.0784	64819000	5				133	11	12	9	10	10	8	1	1	0	1	1	2	1	1	0	1	1	2	By MS/MS	By MS/MS	By matching	By MS/MS	By MS/MS	By MS/MS	41.6	48.9	39.4	39	49.8	43.8	34858000	6809600	0	3863600	3167100	16121000						24.9438	1	0	0	1	1	2	21.436	21.3107	21.5851	21.2016	20.284	24.9438
MYO19	P27824-3;P27824;P27824-2	CANX	3	0.3333	0.374	P27824-3;P27824;P27824-2	2;2;2	2;2;2	2;2;2	Calnexin	;;	3	2	2	2	6	6	6	55.597	484	484;592;627	0	10.321	49815000	5				421	0	0	0	1	2	1	0	0	0	1	2	1	0	0	0	1	2	1				By MS/MS	By MS/MS	By MS/MS	0	0	0	2.9	6	2.9	0	0	0	14602000	27512000	7701000					24.4459		0	0	0	1	3	1	21.436	21.3107	21.5851	21.2016	24.4459	20.7398
MYO19	Q01518-2;Q01518	CAP1	3	0.3333	0.374	Q01518-2;Q01518	2;2	2;2	2;2	Adenylyl cyclase-associated protein 1	;	2	2	2	2	4.9	4.9	4.9	51.83	474	474;475	0.0015314	4.1103	9458300	3				734	0	0	0	2	0	0	0	0	0	2	0	0	0	0	0	2	0	0				By MS/MS			0	0	0	4.9	0	0	0	0	0	9458300	0	0				23.376			0	0	0	3	0	0	21.436	21.3107	21.5851	23.376	20.284	20.7398
MYO19	Q96PB1	CASD1	3	0.3333	0.374	Q96PB1	1	1	1	CAS1 domain-containing protein 1		1	1	1	1	1.3	1.3	1.3	91.679	797	797	0.0046854	2.6567	865660000	16				1275	1	1	1	1	1	1	1	1	1	1	1	1	1	1	1	1	1	1	By MS/MS	By MS/MS	By MS/MS	By MS/MS	By MS/MS	By MS/MS	1.3	1.3	1.3	1.3	1.3	1.3	360590000	456310000	0	27908000	10920000	9932700						23.8886	2	3	2	2	4	3	21.436	21.3107	21.5851	21.2016	20.284	23.8886
MYO19	O00257	CBX4	3	0.3333	0.374	O00257;O00257-3	3;1	3;1	3;1	E3 SUMO-protein ligase CBX4		2	3	3	3	9.1	9.1	9.1	61.367	560	560;290	0.0015337	4.1363	12441000	3				45	1	1	0	0	2	2	1	1	0	0	2	2	1	1	0	0	2	2	By MS/MS	By matching			By MS/MS	By MS/MS	2.3	3.6	0	0	6.8	5.9	0	3934500	0	0	7388400	1118000					22.5492		1	0	0	0	1	1	21.436	21.3107	21.5851	21.2016	22.5492	20.7398
MYO19	Q9P2K1-2;Q9P2K1	CC2D2A	3	0.3333	0.374	Q9P2K1-2;Q9P2K1	3;3	3;3	3;3	Coiled-coil and C2 domain-containing protein 2A	;	2	3	3	3	4.1	4.1	4.1	173.74	1512	1512;1620	0	62.278	11116000	2				1525	0	0	1	0	0	3	0	0	1	0	0	3	0	0	1	0	0	3			By matching			By MS/MS	0	0	1.9	0	0	4.1	0	0	6698300	0	0	4417700						23.0762	0	0	0	0	0	2	21.436	21.3107	21.5851	21.2016	20.284	23.0762
MYO19	Q8N163-2;Q8N163	CCAR2	3	0.3333	0.374	Q8N163-2;Q8N163	4;4	4;4	4;4	Cell cycle and apoptosis regulator protein 2	;	2	4	4	4	8.5	8.5	8.5	103.14	923	923;923	0.0015699	4.3343	103060000	7				1124	1	1	1	2	3	2	1	1	1	2	3	2	1	1	1	2	3	2	By matching	By MS/MS	By matching	By MS/MS	By MS/MS	By MS/MS	1.6	1.2	1.2	2.8	6.8	5.1	15417000	13235000	4550300	27569000	34767000	7520900					24.7836		0	1	0	1	4	1	21.436	21.3107	21.5851	21.2016	24.7836	20.7398
MYO19	Q5T9S5-2;Q5T9S5	CCDC18	3	0.3333	0.374	Q5T9S5-2;Q5T9S5	1;1	1;1	1;1	Coiled-coil domain-containing protein 18	;	2	1	1	1	1	1	1	151.25	1298	1298;1454	0.0014749	3.722	135190000	1				994	0	1	1	1	1	1	0	1	1	1	1	1	0	1	1	1	1	1		By MS/MS	By matching	By matching	By MS/MS	By matching	0	1	1	1	1	1	0	35304000	32601000	28615000	23598000	15070000						24.8466	0	1	0	0	0	0	21.436	21.3107	21.5851	21.2016	20.284	24.8466
MYO19	Q9UK58-4;Q9UK58-6;Q9UK58;Q9UK58-5	CCNL1	3	0.3333	0.374	Q9UK58-4;Q9UK58-6;Q9UK58;Q9UK58-5	2;2;2;1	2;2;2;1	2;2;2;1	Cyclin-L1	;;;	4	2	2	2	15.1	15.1	15.1	25.408	232	232;428;526;172	0	9.3358	54365000	4				1569	1	1	1	2	0	1	1	1	1	2	0	1	1	1	1	2	0	1	By matching	By MS/MS	By MS/MS	By MS/MS		By MS/MS	6.5	6.5	6.5	15.1	0	6.5	8648600	6989800	14721000	16835000	0	7170100				24.2078			0	1	1	1	0	1	21.436	21.3107	21.5851	24.2078	20.284	20.7398
MYO19	P78371;P78371-2	CCT2	3	0.3333	0.374	P78371;P78371-2	2;1	2;1	2;1	T-complex protein 1 subunit beta	;	2	2	2	2	4.5	4.5	4.5	57.488	535	535;488	0.0014347	3.3883	26668000	2				708	0	0	0	0	2	0	0	0	0	0	2	0	0	0	0	0	2	0					By MS/MS		0	0	0	0	4.5	0	0	0	0	0	26668000	0					24.4009		0	0	0	0	2	0	21.436	21.3107	21.5851	21.2016	24.4009	20.7398
MYO19	P50991-2;P50991	CCT4	3	0.3333	0.374	P50991-2;P50991	1;1	1;1	1;1	T-complex protein 1 subunit delta	;	2	1	1	1	5.7	5.7	5.7	54.719	509	509;539	0	8.3845	8240300	2				555	0	0	0	0	1	0	0	0	0	0	1	0	0	0	0	0	1	0					By MS/MS		0	0	0	0	5.7	0	0	0	0	0	8240300	0					22.7066		0	0	0	0	2	0	21.436	21.3107	21.5851	21.2016	22.7066	20.7398
MYO19	P40227;P40227-2	CCT6A	3	0.3333	0.374	P40227;P40227-2;Q92526-3;Q92526;Q92526-2	5;4;2;2;1	5;4;2;2;1	5;4;2;2;1	T-complex protein 1 subunit zeta	;	5	5	5	5	10.7	10.7	10.7	58.024	531	531;486;493;530;485	0	10.79	133890000	11				484	1	1	1	4	4	1	1	1	1	4	4	1	1	1	1	4	4	1	By MS/MS	By matching	By MS/MS	By MS/MS	By MS/MS	By matching	2.3	2.3	2.3	8.3	8.5	2.3	14713000	41054000	8319500	33834000	29391000	6581100					24.5413		1	0	1	4	5	0	21.436	21.3107	21.5851	21.2016	24.5413	20.7398
MYO19	Q99832-2;Q99832-4;Q99832-3;Q99832	CCT7	3	0.3333	0.374	Q99832-2;Q99832-4;Q99832-3;Q99832	1;1;1;1	1;1;1;1	1;1;1;1	T-complex protein 1 subunit eta	;;;	4	1	1	1	7.4	7.4	7.4	37.498	339	339;456;499;543	0.0014535	3.5659	24716000	3				1303	0	0	1	0	1	1	0	0	1	0	1	1	0	0	1	0	1	1			By matching		By MS/MS	By MS/MS	0	0	7.4	0	7.4	7.4	0	0	6424900	0	12806000	5485500						23.3885	0	0	0	0	2	1	21.436	21.3107	21.5851	21.2016	20.284	23.3885
MYO19	P13987	CD59	3	0.3333	0.374	P13987	2	2	2	CD59 glycoprotein		1	2	2	2	18.8	18.8	18.8	14.177	128	128	0.0015686	4.3306	81633000	8				339	1	1	1	1	1	2	1	1	1	1	1	2	1	1	1	1	1	2	By MS/MS	By MS/MS	By MS/MS	By MS/MS	By MS/MS	By MS/MS	9.4	9.4	9.4	9.4	9.4	18.8	9960100	11062000	13837000	16179000	17845000	12751000						24.6054	1	1	1	2	2	1	21.436	21.3107	21.5851	21.2016	20.284	24.6054
MYO19	P60953	CDC42	3	0.3333	0.374	P60953;P60953-1	3;1	3;1	3;1	Cell division control protein 42 homolog		2	3	3	3	19.9	19.9	19.9	21.258	191	191;191	0.0014134	3.1591	42647000	3				621	1	2	1	0	1	2	1	2	1	0	1	2	1	2	1	0	1	2	By MS/MS	By MS/MS	By MS/MS		By MS/MS	By matching	5.2	14.7	5.8	0	5.2	14.7	19416000	10055000	10959000	0	0	2217000						22.0815	1	1	0	0	1	0	21.436	21.3107	21.5851	21.2016	20.284	22.0815
MYO19	Q5VT25-3;Q5VT25-5;Q5VT25-6;Q5VT25-4;Q5VT25;Q5VT25-2	CDC42BPA	3	0.3333	0.374	Q5VT25-3;Q5VT25-5;Q5VT25-6;Q5VT25-4;Q5VT25;Q5VT25-2;Q9Y5S2	4;4;4;3;3;3;1	4;4;4;3;3;3;1	4;4;4;3;3;3;1	Serine/threonine-protein kinase MRCK alpha	;;;;;	7	4	4	4	5.3	5.3	5.3	186.11	1638	1638;1719;1781;1691;1732;1754;1711	0	5.7369	57313000	4				995	1	1	1	1	3	2	1	1	1	1	3	2	1	1	1	1	3	2	By MS/MS	By matching	By MS/MS	By MS/MS	By MS/MS	By matching	0.7	0.7	1.3	0.7	4.5	3.2	8523800	5516100	3471400	0	22701000	17101000					24.1686		1	0	1	1	1	0	21.436	21.3107	21.5851	21.2016	24.1686	20.7398
MYO19	Q00587-2;Q00587	CDC42EP1	3	0.3333	0.374	Q00587-2;Q00587	2;2	2;2	2;2	Cdc42 effector protein 1	;	2	2	2	2	9.6	9.6	9.6	39.686	384	384;391	0.0014055	3.1283	58486000	3				728	1	1	0	0	1	1	1	1	0	0	1	1	1	1	0	0	1	1	By MS/MS	By MS/MS			By MS/MS	By MS/MS	4.7	4.9	0	0	4.9	4.7	11974000	21945000	0	0	6470900	18095000					22.3579		1	1	0	0	1	0	21.436	21.3107	21.5851	21.2016	22.3579	20.7398
MYO19	Q9NRR3	CDC42SE2	3	0.3333	0.374	Q9NRR3	1	1	1	CDC42 small effector protein 2		1	1	1	1	22.6	22.6	22.6	9.2234	84	84	0.0051982	2.4069	42644000	5				1446	1	1	0	1	1	1	1	1	0	1	1	1	1	1	0	1	1	1	By MS/MS	By MS/MS		By matching	By MS/MS	By MS/MS	22.6	22.6	0	22.6	22.6	22.6	6482800	11139000	0	2745400	22276000	0					24.1413		1	1	0	0	2	1	21.436	21.3107	21.5851	21.2016	24.1413	20.7398
MYO19	O14735-3;O14735	CDIPT	3	0.3333	0.374	O14735-3;O14735	1;1	1;1	1;1	CDP-diacylglycerol--inositol 3-phosphatidyltransferase	;	2	1	1	1	6.5	6.5	6.5	18.624	168	168;213	0.0014837	3.8131	148680000	15				72	1	1	1	1	1	1	1	1	1	1	1	1	1	1	1	1	1	1	By MS/MS	By MS/MS	By MS/MS	By MS/MS	By MS/MS	By MS/MS	6.5	6.5	6.5	6.5	6.5	6.5	26308000	30489000	12410000	28174000	37655000	13643000						24.004	3	3	3	2	3	1	21.436	21.3107	21.5851	21.2016	20.284	24.004
MYO19	Q7Z7K6-3;Q7Z7K6-2;Q7Z7K6	CENPV	3	0.3333	0.374	Q7Z7K6-3;Q7Z7K6-2;Q7Z7K6	2;1;1	2;1;1	2;1;1	Centromere protein V	;;	3	2	2	2	14.7	14.7	14.7	29.73	272	272;118;275	0.0014493	3.5298	25322000	2				1075	0	1	0	1	1	0	0	1	0	1	1	0	0	1	0	1	1	0		By matching		By MS/MS	By MS/MS		0	7	0	7	7.7	0	0	9989600	0	8199100	7133100	0					22.4985		0	0	0	1	1	0	21.436	21.3107	21.5851	21.2016	22.4985	20.7398
MYO19	Q9Y6A4	CFAP20	3	0.3333	0.374	Q9Y6A4	2	2	2	Cilia- and flagella-associated protein 20		1	2	2	2	10.4	10.4	10.4	22.774	193	193	0.0014948	3.9219	42224000	3				1652	1	2	1	2	0	1	1	2	1	2	0	1	1	2	1	2	0	1	By matching	By MS/MS	By MS/MS	By matching		By MS/MS	4.1	10.4	4.1	10.4	0	6.2	4084200	12678000	14375000	7454300	0	3633100				23.0324			0	1	1	0	0	1	21.436	21.3107	21.5851	23.0324	20.284	20.7398
MYO19	Q9HCK8-2;Q9HCK8	CHD8	3	0.3333	0.374	Q9HCK8-2;Q9HCK8	6;6	2;2	2;2	Chromodomain-helicase-DNA-binding protein 8	;	2	6	2	2	3.5	1.8	1.8	262.34	2302	2302;2581	0.0046698	2.6519	34230000	4				1418	2	2	4	3	5	5	0	0	1	0	2	1	0	0	1	0	2	1	By matching	By matching	By matching	By matching	By MS/MS	By MS/MS	1	0.8	2.4	1.4	3	2.7	0	0	5263500	0	22261000	6704800					24.1404		0	0	0	0	3	1	21.436	21.3107	21.5851	21.2016	24.1404	20.7398
MYO19	Q3L8U1-2;Q3L8U1-3;Q3L8U1	CHD9	3	0.3333	0.374	Q3L8U1-2;Q3L8U1-3;Q3L8U1	5;5;5	3;3;3	3;3;3	Chromodomain-helicase-DNA-binding protein 9	;;	3	5	3	3	2.4	1.7	1.7	324.05	2881	2881;2882;2897	0	8.6229	13985000	7				949	1	1	2	2	3	5	0	1	1	1	1	3	0	1	1	1	1	3	By matching	By MS/MS	By MS/MS	By MS/MS	By MS/MS	By MS/MS	0.5	0.5	0.9	0.9	1.2	2.4	0	0	0	0	0	13985000						24.7387	0	1	1	1	1	3	21.436	21.3107	21.5851	21.2016	20.284	24.7387
MYO19	Q86X95;Q86X95-2	CIR1	3	0.3333	0.374	Q86X95;Q86X95-2	2;1	2;1	2;1	Corepressor interacting with RBPJ 1	;	2	2	2	2	7.8	7.8	7.8	52.313	450	450;202	0	17.853	61097000	6				1085	0	0	1	1	1	2	0	0	1	1	1	2	0	0	1	1	1	2			By matching	By MS/MS	By MS/MS	By MS/MS	0	0	2	5.8	5.8	7.8	0	0	16013000	0	12329000	32755000						25.9666	0	0	0	1	3	2	21.436	21.3107	21.5851	21.2016	20.284	25.9666
MYO19	P0C7P0	CISD3	3	0.3333	0.374	P0C7P0	1	1	1	CDGSH iron-sulfur domain-containing protein 3, mitochondrial		1	1	1	1	8.7	8.7	8.7	14.215	127	127	0.0014545	3.5678	8418700	1				301	0	0	0	0	1	0	0	0	0	0	1	0	0	0	0	0	1	0					By MS/MS		0	0	0	0	8.7	0	0	0	0	0	8418700	0					22.7375		0	0	0	0	1	0	21.436	21.3107	21.5851	21.2016	22.7375	20.7398
MYO19	Q9HAZ1;P49759;P49759-3	CLK4;CLK1	3	0.3333	0.374	Q9HAZ1;P49759;P49759-3	1;1;1	1;1;1	1;1;1	Dual specificity protein kinase CLK4;Dual specificity protein kinase CLK1	;;	3	1	1	1	2.9	2.9	2.9	57.491	481	481;484;526	0.0075997	2.1063	10486000	2				539	1	0	0	1	1	0	1	0	0	1	1	0	1	0	0	1	1	0	By MS/MS			By matching	By MS/MS		2.9	0	0	2.9	2.9	0	4436400	0	0	6049300	0	0				22.7311			1	0	0	0	1	0	21.436	21.3107	21.5851	22.7311	20.284	20.7398
MYO19	Q9NWW5;Q9NWW5-2	CLN6	3	0.3333	0.374	Q9NWW5;Q9NWW5-2	2;1	2;1	2;1	Ceroid-lipofuscinosis neuronal protein 6	;	2	2	2	2	10.9	10.9	10.9	35.919	311	311;343	0.0014706	3.6865	27275000	2				1480	1	0	1	1	0	1	1	0	1	1	0	1	1	0	1	1	0	1	By MS/MS		By matching	By matching		By MS/MS	4.2	0	6.8	4.2	0	6.8	3979400	0	7036000	3872600	0	12387000				22.0876			1	0	0	0	0	1	21.436	21.3107	21.5851	22.0876	20.284	20.7398
MYO19	P10909-3;P10909-4;P10909;P10909-5;P10909-2	CLU	3	0.3333	0.374	P10909-3;P10909-4;P10909;P10909-5;P10909-2	2;2;2;2;2	2;2;2;2;2	2;2;2;2;2	Clusterin;Clusterin beta chain;Clusterin alpha chain	;;;;	5	2	2	2	14.2	14.2	14.2	32.363	274	274;416;449;460;501	0	197.55	130560000	8				310	2	1	0	1	2	1	2	1	0	1	2	1	2	1	0	1	2	1	By MS/MS	By MS/MS		By MS/MS	By MS/MS	By MS/MS	14.2	5.8	0	5.8	14.2	5.8	17091000	13753000	0	0	96055000	3655400	24.3481				26.1705		2	1	0	1	3	1	24.3481	21.3107	21.5851	21.2016	26.1705	20.7398
MYO19	A5YKK6-3;A5YKK6-2;A5YKK6;A5YKK6-4	CNOT1	3	0.3333	0.374	A5YKK6-3;A5YKK6-2;A5YKK6;A5YKK6-4	4;4;4;2	4;4;4;2	4;4;4;2	CCR4-NOT transcription complex subunit 1	;;;	4	4	4	4	2.1	2.1	2.1	241.26	2150	2150;2371;2376;1551	0	8.4884	16156000	5				4	0	1	0	1	3	0	0	1	0	1	3	0	0	1	0	1	3	0		By MS/MS		By matching	By MS/MS		0	0.5	0	0.5	1.6	0	0	6852400	0	1666900	7636900	0					22.5969		0	1	0	0	4	0	21.436	21.3107	21.5851	21.2016	22.5969	20.7398
MYO19	Q9UIV1-2;Q9UIV1	CNOT7	3	0.3333	0.374	Q9UIV1-2;Q9UIV1	1;1	1;1	1;1	CCR4-NOT transcription complex subunit 7	;	2	1	1	1	8.2	8.2	8.2	28.228	244	244;285	0.0076094	2.132	4801800	2				1565	0	0	0	0	1	0	0	0	0	0	1	0	0	0	0	0	1	0					By MS/MS		0	0	0	0	8.2	0	0	0	0	0	4801800	0					21.9275		0	0	0	0	2	0	21.436	21.3107	21.5851	21.2016	21.9275	20.7398
MYO19	P09543-2;P09543	CNP	3	0.3333	0.374	P09543-2;P09543	5;5	5;5	5;5	2,3-cyclic-nucleotide 3-phosphodiesterase	;	2	5	5	5	17.7	17.7	17.7	45.098	401	401;421	0	21.398	102920000	12				294	1	2	0	0	4	0	1	2	0	0	4	0	1	2	0	0	4	0	By MS/MS	By MS/MS			By MS/MS		6.5	8	0	0	15.5	0	0	40771000	0	0	62146000	0					25.6215		1	3	0	0	8	0	21.436	21.3107	21.5851	21.2016	25.6215	20.7398
MYO19	P35606-2;P35606	COPB2	3	0.3333	0.374	P35606-2;P35606	5;5	5;5	5;5	Coatomer subunit beta	;	2	5	5	5	11.2	11.2	11.2	99.045	877	877;906	0	22.725	36903000	12				463	0	0	0	5	1	0	0	0	0	5	1	0	0	0	0	5	1	0				By MS/MS	By MS/MS		0	0	0	11.2	1.5	0	0	0	0	32813000	4089800	0				25.1706			0	0	0	11	1	0	21.436	21.3107	21.5851	25.1706	20.284	20.7398
MYO19	O14579-3;O14579-2;O14579	COPE	3	0.3333	0.374	O14579-3;O14579-2;O14579	1;1;1	1;1;1	1;1;1	Coatomer subunit epsilon	;;	3	1	1	1	6.6	6.6	6.6	28.772	256	256;257;308	0.0081864	2.075	4272600	1				63	0	0	0	0	1	0	0	0	0	0	1	0	0	0	0	0	1	0					By MS/MS		0	0	0	0	6.6	0	0	0	0	0	4272600	0					21.759		0	0	0	0	1	0	21.436	21.3107	21.5851	21.2016	21.759	20.7398
MYO19	Q9Y6N1;Q9Y6N1-2	COX11	3	0.3333	0.374	Q9Y6N1;Q9Y6N1-2	4;2	4;2	4;2	Cytochrome c oxidase assembly protein COX11, mitochondrial	;	2	4	4	4	22.5	22.5	22.5	31.43	276	276;231	0	10.171	84946000	14				1657	1	2	1	1	3	1	1	2	1	1	3	1	1	2	1	1	3	1	By matching	By MS/MS	By MS/MS	By MS/MS	By MS/MS	By MS/MS	8.7	18.1	8.7	8.7	22.5	8.7	9688800	19021000	5008700	8159000	39967000	3101400					24.9847		0	4	1	4	3	2	21.436	21.3107	21.5851	21.2016	24.9847	20.7398
MYO19	Q7KZN9-2;Q7KZN9	COX15	3	0.3333	0.374	Q7KZN9-2;Q7KZN9	2;2	2;2	2;2	Cytochrome c oxidase assembly protein COX15 homolog	;	2	2	2	2	6.4	6.4	6.4	43.835	388	388;410	0.0046053	2.5463	40706000	3				1058	1	0	1	1	1	0	1	0	1	1	1	0	1	0	1	1	1	0	By matching		By MS/MS	By MS/MS	By MS/MS		4.4	0	4.4	4.4	2.1	0	10959000	0	8708200	6734300	14305000	0				22.8859			0	0	1	1	1	0	21.436	21.3107	21.5851	22.8859	20.284	20.7398
MYO19	P12074	COX6A1	3	0.3333	0.374	P12074	1	1	1	Cytochrome c oxidase subunit 6A1, mitochondrial		1	1	1	1	26.6	26.6	26.6	12.155	109	109	0.0051847	2.3885	70885000	2				325	0	0	1	1	1	1	0	0	1	1	1	1	0	0	1	1	1	1			By matching	By matching	By MS/MS	By MS/MS	0	0	26.6	26.6	26.6	26.6	0	0	19525000	11427000	25725000	14208000						24.7616	0	0	0	0	1	1	21.436	21.3107	21.5851	21.2016	20.284	24.7616
MYO19	O75462	CRLF1	3	0.3333	0.374	O75462	2	2	2	Cytokine receptor-like factor 1		1	2	2	2	6.2	6.2	6.2	46.301	422	422	0	8.9735	44522000	5				168	1	1	0	0	2	0	1	1	0	0	2	0	1	1	0	0	2	0	By MS/MS	By MS/MS			By MS/MS		3.6	2.6	0	0	6.2	0	14271000	17830000	0	0	12420000	0					23.2985		1	1	0	0	3	0	21.436	21.3107	21.5851	21.2016	23.2985	20.7398
MYO19	O75390	CS	3	0.3333	0.374	O75390	1	1	1	Citrate synthase, mitochondrial		1	1	1	1	2.4	2.4	2.4	51.712	466	466	0.0046605	2.6474	16898000	1				164	0	1	0	1	1	0	0	1	0	1	1	0	0	1	0	1	1	0		By matching		By MS/MS	By matching		0	2.4	0	2.4	2.4	0	0	5145300	0	6525900	5226500	0					22.0498		0	0	0	1	0	0	21.436	21.3107	21.5851	21.2016	22.0498	20.7398
MYO19	O00622	CYR61	3	0.3333	0.374	O00622	4	4	4	Protein CYR61		1	4	4	4	16.5	16.5	16.5	42.026	381	381	0.0008058	4.6608	94662000	9				58	1	1	1	2	2	2	1	1	1	2	2	2	1	1	1	2	2	2	By MS/MS	By MS/MS	By MS/MS	By MS/MS	By MS/MS	By MS/MS	2.6	2.6	2.6	5.5	6	10.2	11238000	11178000	25605000	19356000	25395000	1890500					24.3304		1	1	1	3	2	1	21.436	21.3107	21.5851	21.2016	24.3304	20.7398
MYO19	P81605;P81605-2	DCD	3	0.3333	0.374	P81605;P81605-2	1;1	1;1	1;1	Dermcidin;Survival-promoting peptide;DCD-1	;	2	1	1	1	12.7	12.7	12.7	11.284	110	110;121	0.0014316	3.3518	22865000	2				712	0	1	0	0	1	0	0	1	0	0	1	0	0	1	0	0	1	0		By MS/MS			By MS/MS		0	12.7	0	0	12.7	0	0	10986000	0	0	11879000	0					23.2343		0	1	0	0	1	0	21.436	21.3107	21.5851	21.2016	23.2343	20.7398
MYO19	Q16531;Q16531-2	DDB1	3	0.3333	0.374	Q16531;Q16531-2	2;1	2;1	2;1	DNA damage-binding protein 1	;	2	2	2	2	3.2	3.2	3.2	126.97	1140	1140;451	0.0014378	3.4435	28695000	2				923	1	0	0	1	2	0	1	0	0	1	2	0	1	0	0	1	2	0	By matching			By matching	By MS/MS		1.1	0	0	1.1	3.2	0	7067300	0	0	5104600	16524000	0					23.7104		0	0	0	0	2	0	21.436	21.3107	21.5851	21.2016	23.7104	20.7398
MYO19	P00374-2;P00374	DHFR	3	0.3333	0.374	P00374-2;P00374	2;2	2;2	2;2	Dihydrofolate reductase	;	2	2	2	2	25.2	25.2	25.2	15.672	135	135;187	0.0015432	4.1977	7292800	2				223	1	0	0	0	1	0	1	0	0	0	1	0	1	0	0	0	1	0	By MS/MS				By MS/MS		11.9	0	0	0	13.3	0	0	0	0	0	7292800	0					22.5304		1	0	0	0	1	0	21.436	21.3107	21.5851	21.2016	22.5304	20.7398
MYO19	Q9NPF5	DMAP1	3	0.3333	0.374	Q9NPF5	1	1	1	DNA methyltransferase 1-associated protein 1		1	1	1	1	2.6	2.6	2.6	52.992	467	467	0.0051813	2.385	16864000	2				1431	0	0	0	1	1	0	0	0	0	1	1	0	0	0	0	1	1	0				By MS/MS	By MS/MS		0	0	0	2.6	2.6	0	0	0	0	3537600	13327000	0					23.4002		0	0	0	1	1	0	21.436	21.3107	21.5851	21.2016	23.4002	20.7398
MYO19	P25685-2;P25685	DNAJB1	3	0.3333	0.374	P25685-2;P25685;Q9UDY4	6;6;1	6;6;1	6;6;1	DnaJ homolog subfamily B member 1	;	3	6	6	6	27.5	27.5	27.5	27.016	240	240;340;337	0	9.8948	42784000	9				407	0	0	0	3	4	0	0	0	0	3	4	0	0	0	0	3	4	0				By MS/MS	By MS/MS		0	0	0	16.7	23.3	0	0	0	0	34022000	8762400	0				25.2228			0	0	0	5	4	0	21.436	21.3107	21.5851	25.2228	20.284	20.7398
MYO19	O75165	DNAJC13	3	0.3333	0.374	O75165	2	2	2	DnaJ homolog subfamily C member 13		1	2	2	2	1.2	1.2	1.2	254.41	2243	2243	0.0040733	2.7748	4970500	2				156	0	0	0	0	2	0	0	0	0	0	2	0	0	0	0	0	2	0					By MS/MS		0	0	0	0	1.2	0	0	0	0	0	4970500	0					21.9773		0	0	0	0	2	0	21.436	21.3107	21.5851	21.2016	21.9773	20.7398
MYO19	Q13217	DNAJC3	3	0.3333	0.374	Q13217	5	5	5	DnaJ homolog subfamily C member 3		1	5	5	5	18.5	18.5	18.5	57.579	504	504	0	18.116	25308000	7				811	0	0	0	1	1	4	0	0	0	1	1	4	0	0	0	1	1	4				By MS/MS	By MS/MS	By MS/MS	0	0	0	6.2	1.6	16.9	0	0	0	2192900	4916300	18199000						25.1187	0	0	0	1	1	5	21.436	21.3107	21.5851	21.2016	20.284	25.1187
MYO19	Q9NRR4-3;Q9NRR4-2;Q9NRR4-4;Q9NRR4	DROSHA	3	0.3333	0.374	Q9NRR4-3;Q9NRR4-2;Q9NRR4-4;Q9NRR4	1;1;1;1	1;1;1;1	1;1;1;1	Ribonuclease 3	;;;	4	1	1	1	1.2	1.2	1.2	138.16	1192	1192;1306;1337;1374	0.0076142	2.1329	10756000	1				1447	0	0	0	1	1	0	0	0	0	1	1	0	0	0	0	1	1	0				By matching	By MS/MS		0	0	0	1.2	1.2	0	0	0	0	3323600	7432100	0					22.5577		0	0	0	0	1	0	21.436	21.3107	21.5851	21.2016	22.5577	20.7398
MYO19	Q03001-13;Q03001;Q03001-3;Q03001-9;Q03001-8	DST	3	0.3333	0.374	Q03001-13;Q03001;Q03001-3;Q03001-9;Q03001-8	2;2;1;1;1	2;2;1;1;1	2;2;1;1;1	Dystonin	;;;;	5	2	2	2	2.5	2.5	2.5	102.87	905	905;7570;2649;3060;5171	0.0014358	3.431	7619000	3				750	0	1	0	0	1	1	0	1	0	0	1	1	0	1	0	0	1	1		By MS/MS			By MS/MS	By MS/MS	0	1.2	0	0	1.2	1.3	0	0	0	0	7619000	0					22.5935		0	1	0	0	1	1	21.436	21.3107	21.5851	21.2016	22.5935	20.7398
MYO19	O14640;P54792-2;P54792	DVL1;DVL1P1	3	0.3333	0.374	O14640;P54792-2;P54792	10;6;6	1;0;0	1;0;0	Segment polarity protein dishevelled homolog DVL-1;Putative segment polarity protein dishevelled homolog DVL1P1	;;	3	10	1	1	19.9	1.7	1.7	75.186	695	695;662;670	0.005239	2.5127	7181000	1				65	0	0	0	9	6	9	0	0	0	1	0	0	0	0	0	1	0	0				By MS/MS	By matching	By matching	0	0	0	18.8	13.2	18.1	0	0	0	7181000	0	0				22.9785			0	0	0	1	0	0	21.436	21.3107	21.5851	22.9785	20.284	20.7398
MYO19	Q13409-6;Q13409-3;Q13409-7;Q13409-2;Q13409-5;Q13409	DYNC1I2	3	0.3333	0.374	Q13409-6;Q13409-3;Q13409-7;Q13409-2;Q13409-5;Q13409	1;1;1;1;1;1	1;1;1;1;1;1	1;1;1;1;1;1	Cytoplasmic dynein 1 intermediate chain 2	;;;;;	6	1	1	1	3.4	3.4	3.4	68.297	611	611;612;630;632;637;638	0.0014959	3.9448	5175100	1				819	0	0	0	0	1	0	0	0	0	0	1	0	0	0	0	0	1	0					By MS/MS		0	0	0	0	3.4	0	0	0	0	0	5175100	0					22.0355		0	0	0	0	1	0	21.436	21.3107	21.5851	21.2016	22.0355	20.7398
MYO19	Q15029-2;Q15029-3;Q15029	EFTUD2	3	0.3333	0.374	Q15029-2;Q15029-3;Q15029	3;3;3	3;3;3	3;3;3	116 kDa U5 small nuclear ribonucleoprotein component	;;	3	3	3	3	5.5	5.5	5.5	105.38	937	937;962;972	0.001442	3.4595	24128000	4				885	1	0	1	1	2	1	1	0	1	1	2	1	1	0	1	1	2	1	By MS/MS		By MS/MS	By MS/MS	By MS/MS	By matching	1.4	0	2.8	1.4	4.2	2.8	0	0	9892100	0	9614300	4621400					22.9291		1	0	1	1	1	0	21.436	21.3107	21.5851	21.2016	22.9291	20.7398
MYO19	P00533;P00533-4;P00533-3	EGFR	3	0.3333	0.374	P00533;P00533-4;P00533-3;P00533-2	3;2;2;1	3;2;2;1	3;2;2;1	Epidermal growth factor receptor	;;	4	3	3	3	4.6	4.6	4.6	134.28	1210	1210;628;705;405	0.0013908	3.0397	32601000	3				226	0	1	1	1	1	2	0	1	1	1	1	2	0	1	1	1	1	2		By matching	By matching	By matching	By MS/MS	By MS/MS	0	1.3	1.3	1.3	1.6	3.1	0	9138300	6925000	3179400	5147800	8210800						23.9704	0	0	0	0	1	2	21.436	21.3107	21.5851	21.2016	20.284	23.9704
MYO19	Q8N3D4	EHBP1L1	3	0.3333	0.374	Q8N3D4	1	1	1	EH domain-binding protein 1-like protein 1		1	1	1	1	0.9	0.9	0.9	161.85	1523	1523	0.0046205	2.5628	24246000	2				1127	1	1	0	1	1	0	1	1	0	1	1	0	1	1	0	1	1	0	By MS/MS	By matching		By MS/MS	By matching		0.9	0.9	0	0.9	0.9	0	4618200	5265300	0	9846600	4515800	0					21.8389		1	0	0	1	0	0	21.436	21.3107	21.5851	21.2016	21.8389	20.7398
MYO19	Q96KQ7-2;Q96KQ7	EHMT2	3	0.3333	0.374	Q96KQ7-2;Q96KQ7	1;1	1;1	1;1	Histone-lysine N-methyltransferase EHMT2	;	2	1	1	1	1.3	1.3	1.3	129.02	1176	1176;1210	0.0076239	2.157	5211400	0				1269	0	0	0	0	1	0	0	0	0	0	1	0	0	0	0	0	1	0					By MS/MS		0	0	0	0	1.3	0	0	0	0	0	5211400	0					22.0456		0	0	0	0	0	0	21.436	21.3107	21.5851	21.2016	22.0456	20.7398
MYO19	Q99613-2;Q99613;B5ME19	EIF3C;EIF3CL	3	0.3333	0.374	Q99613-2;Q99613;B5ME19	2;2;2	2;2;2	2;2;2	Eukaryotic translation initiation factor 3 subunit C;Eukaryotic translation initiation factor 3 subunit C-like protein	;;	3	2	2	2	2.9	2.9	2.9	104.1	903	903;913;914	0.0052151	2.4221	13501000	3				9	0	1	0	2	1	0	0	1	0	2	1	0	0	1	0	2	1	0		By matching		By MS/MS	By MS/MS		0	1.3	0	2.9	1.3	0	0	3949200	0	5833300	3718300	0					21.5586		0	0	0	2	1	0	21.436	21.3107	21.5851	21.2016	21.5586	20.7398
MYO19	O00303	EIF3F	3	0.3333	0.374	O00303	3	3	3	Eukaryotic translation initiation factor 3 subunit F		1	3	3	3	9.8	9.8	9.8	37.563	357	357	0.0015117	4.0226	43818000	6				46	1	1	2	1	3	0	1	1	2	1	3	0	1	1	2	1	3	0	By matching	By matching	By MS/MS	By MS/MS	By MS/MS		2.2	2.2	5.6	2.2	9.8	0	3465600	6855500	1976900	12645000	18874000	0					23.9022		0	0	1	1	4	0	21.436	21.3107	21.5851	21.2016	23.9022	20.7398
MYO19	O75821	EIF3G	3	0.3333	0.374	O75821	2	2	2	Eukaryotic translation initiation factor 3 subunit G		1	2	2	2	7.2	7.2	7.2	35.611	320	320	0.0014025	3.0899	17540000	2				180	0	0	0	1	2	0	0	0	0	1	2	0	0	0	0	1	2	0				By matching	By MS/MS		0	0	0	4.4	7.2	0	0	0	0	6220600	11319000	0					23.1646		0	0	0	0	2	0	21.436	21.3107	21.5851	21.2016	23.1646	20.7398
MYO19	Q13347	EIF3I	3	0.3333	0.374	Q13347	2	2	2	Eukaryotic translation initiation factor 3 subunit I		1	2	2	2	6.2	6.2	6.2	36.501	325	325	0.0046543	2.6291	11927000	3				818	0	0	0	1	2	0	0	0	0	1	2	0	0	0	0	1	2	0				By MS/MS	By MS/MS		0	0	0	3.4	6.2	0	0	0	0	0	11927000	0					23.2401		0	0	0	1	2	0	21.436	21.3107	21.5851	21.2016	23.2401	20.7398
MYO19	Q04637-6;Q04637-7;Q04637-5;Q04637-4;Q04637-3;Q04637;Q04637-8;Q04637-9	EIF4G1	3	0.3333	0.374	Q04637-6;Q04637-7;Q04637-5;Q04637-4;Q04637-3;Q04637;Q04637-8;Q04637-9	5;5;5;5;5;5;5;5	5;5;5;5;5;5;5;5	5;5;5;5;5;5;5;5	Eukaryotic translation initiation factor 4 gamma 1	;;;;;;;	8	5	5	5	6.3	6.3	6.3	154.8	1403	1403;1404;1435;1512;1559;1599;1600;1606	0	9.9741	105250000	9				755	0	3	1	0	3	1	0	3	1	0	3	1	0	3	1	0	3	1		By MS/MS	By matching		By MS/MS	By MS/MS	0	4.5	1.2	0	3	1.2	0	40214000	8553800	0	50527000	5959700					25.3229		0	4	0	0	4	1	21.436	21.3107	21.5851	21.2016	25.3229	20.7398
MYO19	O43432-4;O43432;O43432-3	EIF4G3	3	0.3333	0.374	O43432-4;O43432;O43432-3	2;2;2	2;2;2	2;2;2	Eukaryotic translation initiation factor 4 gamma 3	;;	3	2	2	2	2.3	2.3	2.3	146.87	1305	1305;1585;1591	0.0014388	3.4456	17178000	3				115	0	0	0	0	2	1	0	0	0	0	2	1	0	0	0	0	2	1					By MS/MS	By MS/MS	0	0	0	0	2.3	1	0	0	0	0	13174000	4003800						22.9343	0	0	0	0	3	0	21.436	21.3107	21.5851	21.2016	20.284	22.9343
MYO19	Q9BW60;Q9BW60-2	ELOVL1	3	0.3333	0.374	Q9BW60;Q9BW60-2	2;1	2;1	2;1	Elongation of very long chain fatty acids protein 1	;	2	2	2	2	9.7	9.7	9.7	32.662	279	279;252	0.00079554	4.5478	19240000	6				1342	1	1	0	1	1	1	1	1	0	1	1	1	1	1	0	1	1	1	By MS/MS	By MS/MS		By MS/MS	By MS/MS	By MS/MS	4.7	5	0	5	5	5	0	0	0	5454000	10021000	3764800						22.8455	1	1	0	1	2	1	21.436	21.3107	21.5851	21.2016	20.284	22.8455
MYO19	Q8N766-4;Q8N766-3;Q8N766-2;Q8N766	EMC1	3	0.3333	0.374	Q8N766-4;Q8N766-3;Q8N766-2;Q8N766	1;1;1;1	1;1;1;1	1;1;1;1	ER membrane protein complex subunit 1	;;;	4	1	1	1	1.3	1.3	1.3	109.42	971	971;992;992;993	0	17.265	32431000	10				1134	1	1	1	1	1	1	1	1	1	1	1	1	1	1	1	1	1	1	By MS/MS	By MS/MS	By MS/MS	By MS/MS	By MS/MS	By MS/MS	1.3	1.3	1.3	1.3	1.3	1.3	0	0	8522100	4685700	12508000	6715700						23.6805	1	1	2	3	2	1	21.436	21.3107	21.5851	21.2016	20.284	23.6805
MYO19	Q9P0I2-2;Q9P0I2	EMC3	3	0.3333	0.374	Q9P0I2-2;Q9P0I2	2;2	2;2	2;2	ER membrane protein complex subunit 3	;	2	2	2	2	12.8	12.8	12.8	24.915	219	219;261	0	13.005	11835000	2				1512	0	0	0	0	2	0	0	0	0	0	2	0	0	0	0	0	2	0					By MS/MS		0	0	0	0	12.8	0	0	0	0	0	11835000	0					23.2289		0	0	0	0	2	0	21.436	21.3107	21.5851	21.2016	23.2289	20.7398
MYO19	Q7Z589-2;Q7Z589;Q7Z589-5;Q7Z589-4;Q7Z589-7;Q7Z589-6	EMSY	3	0.3333	0.374	Q7Z589-2;Q7Z589;Q7Z589-5;Q7Z589-4;Q7Z589-7;Q7Z589-6	2;2;2;2;2;1	2;2;2;2;2;1	2;2;2;2;2;1	Protein EMSY	;;;;;	6	2	2	2	2.2	2.2	2.2	123.91	1155	1155;1322;1323;1323;1337;1231	0.0015256	4.0919	18227000	2				1072	0	1	0	1	1	0	0	1	0	1	1	0	0	1	0	1	1	0		By MS/MS		By matching	By MS/MS		0	1	0	1	1.2	0	0	6139600	0	3804300	8283000	0					22.7141		0	1	0	0	1	0	21.436	21.3107	21.5851	21.2016	22.7141	20.7398
MYO19	P17813-2;P17813	ENG	3	0.3333	0.374	P17813-2;P17813	1;1	1;1	1;1	Endoglin	;	2	1	1	1	2.1	2.1	2.1	67.541	625	625;658	0.0040761	2.7923	22331000	4				360	1	1	1	0	1	0	1	1	1	0	1	0	1	1	1	0	1	0	By MS/MS	By MS/MS	By matching		By MS/MS		2.1	2.1	2.1	0	2.1	0	8096600	0	6069100	0	8165700	0					22.6935		1	1	0	0	2	0	21.436	21.3107	21.5851	21.2016	22.6935	20.7398
MYO19	P04626-3;P04626-2;P04626-5;P04626-4;P04626	ERBB2	3	0.3333	0.374	P04626-3;P04626-2;P04626-5;P04626-4;P04626;Q5TCX8-2;Q16584-2;Q16584;Q02779;Q5TCX8;P80192;P80192-4;Q15303-4;Q15303-3;Q15303-2;Q15303	3;3;3;3;3;1;1;1;1;1;1;1;1;1;1;1	3;3;3;3;3;1;1;1;1;1;1;1;1;1;1;1	3;3;3;3;3;1;1;1;1;1;1;1;1;1;1;1	Receptor tyrosine-protein kinase erbB-2	;;;;	16	3	3	3	7.7	7.7	7.7	62.567	569	569;645;1225;1240;1255;570;590;847;954;1036;1104;1118;1282;1292;1298;1308	0	5.8907	29533000	5				244	0	2	0	1	2	0	0	2	0	1	2	0	0	2	0	1	2	0		By MS/MS		By matching	By MS/MS		0	4	0	2.6	5.1	0	0	12082000	0	3086800	14364000	0					23.5083		0	3	0	0	2	0	21.436	21.3107	21.5851	21.2016	23.5083	20.7398
MYO19	O75477	ERLIN1	3	0.3333	0.374	O75477	3	3	2	Erlin-1		1	3	3	2	14.5	14.5	11	38.925	346	346	0	5.7315	39191000	6				169	0	2	0	1	2	1	0	2	0	1	2	1	0	1	0	0	2	1		By MS/MS		By MS/MS	By MS/MS	By matching	0	7.5	0	3.5	11	4	0	12222000	0	5766700	18543000	2659400					23.8767		0	1	0	3	2	0	21.436	21.3107	21.5851	21.2016	23.8767	20.7398
MYO19	Q9NV70-2;Q9NV70	EXOC1	3	0.3333	0.374	Q9NV70-2;Q9NV70	3;3	3;3	3;3	Exocyst complex component 1	;	2	3	3	3	3.5	3.5	3.5	100.28	879	879;894	0	9.9936	2694300	3				1462	0	0	0	1	2	1	0	0	0	1	2	1	0	0	0	1	2	1				By MS/MS	By MS/MS	By MS/MS	0	0	0	1.3	2.3	1.3	0	0	0	0	0	2694300						22.3628	0	0	0	1	2	0	21.436	21.3107	21.5851	21.2016	20.284	22.3628
MYO19	Q01780-2;Q01780	EXOSC10	3	0.3333	0.374	Q01780-2;Q01780	2;2	2;2	2;2	Exosome component 10	;	2	2	2	2	3.3	3.3	3.3	98.088	860	860;885	0.0014205	3.2184	21458000	3				736	0	1	0	1	0	1	0	1	0	1	0	1	0	1	0	1	0	1		By matching		By MS/MS		By MS/MS	0	2	0	2	0	1.3	0	5074000	0	6079800	0	10304000				22.7384			0	0	0	2	0	1	21.436	21.3107	21.5851	22.7384	20.284	20.7398
MYO19	Q9NSI2-2;Q9NSI2	FAM207A	3	0.3333	0.374	Q9NSI2-2;Q9NSI2	3;3	3;3	3;3	Protein FAM207A	;	2	3	3	3	27.9	27.9	27.9	23.944	215	215;230	0.0015576	4.2532	15976000	5				1452	1	0	1	0	2	0	1	0	1	0	2	0	1	0	1	0	2	0	By MS/MS		By MS/MS		By MS/MS		6	0	5.1	0	22.8	0	0	0	0	0	15976000	0					23.6618		1	0	1	0	3	0	21.436	21.3107	21.5851	21.2016	23.6618	20.7398
MYO19	Q96IP4;Q96IP4-2	FAM46A	3	0.3333	0.374	Q96IP4;Q96IP4-2	2;2	2;2	2;2	Protein FAM46A	;	2	2	2	2	7	7	7	49.666	442	442;461	0	5.0748	33955000	5				1260	1	1	2	1	1	1	1	1	2	1	1	1	1	1	2	1	1	1	By matching	By MS/MS	By MS/MS	By MS/MS	By MS/MS	By matching	3.2	3.2	7	3.2	3.2	3.2	6795600	6923900	1915400	8049500	6755400	3515200						22.7465	0	1	2	1	1	0	21.436	21.3107	21.5851	21.2016	20.284	22.7465
MYO19	Q9NVI1;Q9NVI1-2;Q9NVI1-1	FANCI	3	0.3333	0.374	Q9NVI1;Q9NVI1-2;Q9NVI1-1	3;2;2	3;2;2	3;2;2	Fanconi anemia group I protein	;;	3	3	3	3	4.9	4.9	4.9	149.32	1328	1328;1267;1268	0	8.5119	49547000	4				1467	1	1	2	1	2	0	1	1	2	1	2	0	1	1	2	1	2	0	By matching	By MS/MS	By MS/MS	By matching	By MS/MS		2.6	0.8	3.3	2.6	2.3	0	4387200	0	9200600	3506600	32452000	0				21.9445			0	1	2	0	1	0	21.436	21.3107	21.5851	21.9445	20.284	20.7398
MYO19	O94887-3;O94887-2;O94887	FARP2	3	0.3333	0.374	O94887-3;O94887-2;O94887	2;2;2	2;2;2	2;2;2	FERM, RhoGEF and pleckstrin domain-containing protein 2	;;	3	2	2	2	6.1	6.1	6.1	72.262	638	638;647;1054	0.0015456	4.2029	20857000	3				193	1	0	1	1	1	0	1	0	1	1	1	0	1	0	1	1	1	0	By MS/MS		By matching	By MS/MS	By MS/MS		2.8	0	2.8	2.8	3.3	0	6894400	0	7408200	3785200	2769400	0				22.0547			1	0	0	1	1	0	21.436	21.3107	21.5851	22.0547	20.284	20.7398
MYO19	P23142-2;P23142-3;P23142-4;P23142	FBLN1	3	0.3333	0.374	P23142-2;P23142-3;P23142-4;P23142	2;2;2;2	2;2;2;2	2;2;2;2	Fibulin-1	;;;	4	2	2	2	7.8	7.8	7.8	61.552	566	566;601;683;703	0	9.7174	11471000	3				396	0	0	0	0	2	0	0	0	0	0	2	0	0	0	0	0	2	0					By MS/MS		0	0	0	0	7.8	0	0	0	0	0	11471000	0					23.1838		0	0	0	0	3	0	21.436	21.3107	21.5851	21.2016	23.1838	20.7398
MYO19	Q9NXK8-2;Q9NXK8	FBXL12	3	0.3333	0.374	Q9NXK8-2;Q9NXK8	2;2	2;2	2;2	F-box/LRR-repeat protein 12	;	2	2	2	2	12.5	12.5	12.5	30.491	273	273;326	0.0014235	3.2629	4189000	2				1489	0	1	0	0	1	0	0	1	0	0	1	0	0	1	0	0	1	0		By MS/MS			By MS/MS		0	5.9	0	0	6.6	0	0	0	0	0	4189000	0					21.7305		0	1	0	0	1	0	21.436	21.3107	21.5851	21.2016	21.7305	20.7398
MYO19	Q9NVF7	FBXO28	3	0.3333	0.374	Q9NVF7;Q9NVF7-2	3;1	3;1	3;1	F-box only protein 28		2	3	3	3	15.8	15.8	15.8	41.149	368	368;179	0	302.51	24021000	4				1464	0	0	2	0	2	3	0	0	2	0	2	3	0	0	2	0	2	3			By matching		By MS/MS	By MS/MS	0	0	10.1	0	10.1	15.8	0	0	8084800	0	6174000	9761900						24.2201	0	0	0	0	1	3	21.436	21.3107	21.5851	21.2016	20.284	24.2201
MYO19	Q9Y324	FCF1	3	0.3333	0.374	Q9Y324	1	1	1	rRNA-processing protein FCF1 homolog		1	1	1	1	5.6	5.6	5.6	23.369	198	198	0.0046358	2.591	34265000	2				1617	0	0	0	0	1	0	0	0	0	0	1	0	0	0	0	0	1	0					By MS/MS		0	0	0	0	5.6	0	0	0	0	0	34265000	0					24.7626		0	0	0	0	2	0	21.436	21.3107	21.5851	21.2016	24.7626	20.7398
MYO19	P37268-4;P37268-3;P37268-2;P37268-5;P37268	FDFT1	3	0.3333	0.374	P37268-4;P37268-3;P37268-2;P37268-5;P37268	1;1;1;1;1	1;1;1;1;1	1;1;1;1;1	Squalene synthase	;;;;	5	1	1	1	3.9	3.9	3.9	35.101	306	306;332;353;374;417	0.0052049	2.4114	18672000	1				474	0	1	0	0	1	0	0	1	0	0	1	0	0	1	0	0	1	0		By MS/MS			By matching		0	3.9	0	0	3.9	0	0	13633000	0	0	5039100	0					21.9971		0	1	0	0	0	0	21.436	21.3107	21.5851	21.2016	21.9971	20.7398
MYO19	P39748-2;P39748	FEN1	3	0.3333	0.374	P39748-2;P39748	2;1	2;1	2;1	Flap endonuclease 1	;	2	2	2	2	10.1	10.1	10.1	35.673	316	316;380	0	7.7633	84454000	6				483	1	1	2	0	1	1	1	1	2	0	1	1	1	1	2	0	1	1	By MS/MS	By MS/MS	By MS/MS		By MS/MS	By MS/MS	5.1	5.1	10.1	0	5.1	5.1	74269000	4434100	0	0	3695900	2055000						21.9721	1	1	2	0	1	1	21.436	21.3107	21.5851	21.2016	20.284	21.9721
MYO19	Q02790	FKBP4	3	0.3333	0.374	Q02790	1	1	1	Peptidyl-prolyl cis-trans isomerase FKBP4;Peptidyl-prolyl cis-trans isomerase FKBP4, N-terminally processed		1	1	1	1	3.3	3.3	3.3	51.804	459	459	0.0057766	2.2725	6385700	1				744	0	0	0	1	0	0	0	0	0	1	0	0	0	0	0	1	0	0				By MS/MS			0	0	0	3.3	0	0	0	0	0	6385700	0	0				22.8092			0	0	0	1	0	0	21.436	21.3107	21.5851	22.8092	20.284	20.7398
MYO19	O75955;O75955-2	FLOT1	3	0.3333	0.374	O75955;O75955-2	2;1	2;1	2;1	Flotillin-1	;	2	2	2	2	6.3	6.3	6.3	47.355	427	427;379	0.0014065	3.1309	11122000	3				183	1	1	0	0	1	0	1	1	0	0	1	0	1	1	0	0	1	0	By MS/MS	By MS/MS			By MS/MS		3.3	3	0	0	3	0	0	5308300	0	0	5813600	0					22.2034		1	1	0	0	1	0	21.436	21.3107	21.5851	21.2016	22.2034	20.7398
MYO19	P15328	FOLR1	3	0.3333	0.374	P15328	2	2	2	Folate receptor alpha		1	2	2	2	12.8	12.8	12.8	29.819	257	257	0.0015588	4.264	16134000	2				345	0	1	0	0	1	1	0	1	0	0	1	1	0	1	0	0	1	1		By matching			By MS/MS	By MS/MS	0	5.4	0	0	7.4	5.4	0	8459800	0	0	4194800	3479500					21.7325		0	0	0	0	1	1	21.436	21.3107	21.5851	21.2016	21.7325	20.7398
MYO19	Q05932-3;Q05932-2;Q05932-4;Q05932	FPGS	3	0.3333	0.374	Q05932-3;Q05932-2;Q05932-4;Q05932	2;2;2;2	2;2;2;2	2;2;2;2	Folylpolyglutamate synthase, mitochondrial	;;;	4	2	2	2	6.9	6.9	6.9	59.173	537	537;545;561;587	0.0099875	2.0139	46418000	3				760	1	0	1	1	1	1	1	0	1	1	1	1	1	0	1	1	1	1	By matching		By matching	By MS/MS	By MS/MS	By matching	3.7	0	3.2	3.7	3.2	3.2	7080400	0	10886000	7067100	16793000	4591800				22.9555			0	0	0	2	1	0	21.436	21.3107	21.5851	22.9555	20.284	20.7398
MYO19	P51114-3;P51114-2;P51114;Q06787-8;Q06787-6;Q06787-2;Q06787-4;Q06787-5;Q06787-9;Q06787-7;Q06787-3;Q06787;P51116	FXR1;FMR1;FXR2	3	0.3333	0.374	P51114-3;P51114-2;P51114;Q06787-8;Q06787-6;Q06787-2;Q06787-4;Q06787-5;Q06787-9;Q06787-7;Q06787-3;Q06787;P51116	2;2;2;1;1;1;1;1;1;1;1;1;1	2;2;2;1;1;1;1;1;1;1;1;1;1	2;2;2;1;1;1;1;1;1;1;1;1;1	Fragile X mental retardation syndrome-related protein 1;Fragile X mental retardation protein 1;Fragile X mental retardation syndrome-related protein 2	;;;;;;;;;;;;	13	2	2	2	4.9	4.9	4.9	59.919	536	536;539;621;586;590;594;603;607;611;615;620;632;673	0.0063776	2.2073	19444000	2				556	0	0	0	0	2	0	0	0	0	0	2	0	0	0	0	0	2	0					By MS/MS		0	0	0	0	4.9	0	0	0	0	0	19444000	0					23.9452		0	0	0	0	2	0	21.436	21.3107	21.5851	21.2016	23.9452	20.7398
MYO19	Q13283	G3BP1	3	0.3333	0.374	Q13283	3	3	3	Ras GTPase-activating protein-binding protein 1		1	3	3	3	9.4	9.4	9.4	52.164	466	466	0	8.0811	15708000	4				816	0	0	0	0	3	0	0	0	0	0	3	0	0	0	0	0	3	0					By MS/MS		0	0	0	0	9.4	0	0	0	0	0	15708000	0					23.6373		0	0	0	0	4	0	21.436	21.3107	21.5851	21.2016	23.6373	20.7398
MYO19	Q9UN86-2;Q9UN86	G3BP2	3	0.3333	0.374	Q9UN86-2;Q9UN86	2;2	2;2	2;2	Ras GTPase-activating protein-binding protein 2	;	2	2	2	2	4.9	4.9	4.9	50.817	449	449;482	0.0013755	2.9423	25341000	3				1584	0	0	0	1	2	0	0	0	0	1	2	0	0	0	0	1	2	0				By matching	By MS/MS		0	0	0	2.7	4.9	0	0	0	0	5149300	20192000	0					23.9996		0	0	0	0	3	0	21.436	21.3107	21.5851	21.2016	23.9996	20.7398
MYO19	O75323-2;O75323	GBAS	3	0.3333	0.374	O75323-2;O75323	2;2	2;2	2;2	Protein NipSnap homolog 2	;	2	2	2	2	10.9	10.9	10.9	29.052	247	247;286	0.0014094	3.1516	53087000	3				160	1	0	1	2	1	0	1	0	1	2	1	0	1	0	1	2	1	0	By matching		By matching	By MS/MS	By MS/MS		3.6	0	3.6	10.9	3.6	0	9449000	0	8838900	11892000	22907000	0				23.7063			0	0	0	2	1	0	21.436	21.3107	21.5851	23.7063	20.284	20.7398
MYO19	P48507	GCLM	3	0.3333	0.374	P48507	2	2	2	Glutamate--cysteine ligase regulatory subunit		1	2	2	2	11.3	11.3	11.3	30.727	274	274	0	8.1928	30784000	4				528	1	1	1	2	1	0	1	1	1	2	1	0	1	1	1	2	1	0	By matching	By MS/MS	By matching	By MS/MS	By MS/MS		5.8	5.8	5.8	11.3	5.5	0	6949500	9918900	5748800	3554800	4612200	0					21.8694		0	1	0	2	1	0	21.436	21.3107	21.5851	21.2016	21.8694	20.7398
MYO19	Q8TEQ6	GEMIN5	3	0.3333	0.374	Q8TEQ6	1	1	1	Gem-associated protein 5		1	1	1	1	1.2	1.2	1.2	168.59	1508	1508	0.002045	2.86	4456500	1				1174	0	0	0	0	1	0	0	0	0	0	1	0	0	0	0	0	1	0					By MS/MS		0	0	0	0	1.2	0	0	0	0	0	4456500	0					21.8198		0	0	0	0	1	0	21.436	21.3107	21.5851	21.2016	21.8198	20.7398
MYO19	Q06210-2;Q06210	GFPT1	3	0.3333	0.374	Q06210-2;Q06210	2;2	2;2	2;2	Glutamine--fructose-6-phosphate aminotransferase [isomerizing] 1	;	2	2	2	2	3.7	3.7	3.7	76.758	681	681;699	0.0015773	4.3605	17439000	4				761	0	1	2	0	1	0	0	1	2	0	1	0	0	1	2	0	1	0		By MS/MS	By MS/MS		By MS/MS		0	2.1	3.7	0	2.1	0	0	5892900	4624500	0	6921800	0					22.4551		0	1	2	0	1	0	21.436	21.3107	21.5851	21.2016	22.4551	20.7398
MYO19	P08754	GNAI3	3	0.3333	0.374	P08754	2	1	1	Guanine nucleotide-binding protein G(k) subunit alpha		1	2	1	1	7.3	4.2	4.2	40.532	354	354	0.0099688	2.0065	26257000	2				290	0	1	1	0	1	1	0	1	1	0	1	0	0	1	1	0	1	0		By MS/MS	By matching		By MS/MS	By matching	0	4.2	4.2	0	4.2	3.1	0	9372000	9697900	0	7187300	0					22.5094		0	1	0	0	1	0	21.436	21.3107	21.5851	21.2016	22.5094	20.7398
MYO19	P63092-3;P63092-2;P63092;P63092-4;Q5JWF2-2;Q5JWF2	GNAS	3	0.3333	0.374	P63092-3;P63092-2;P63092;P63092-4;Q5JWF2-2;Q5JWF2	4;4;4;4;4;4	4;4;4;4;4;4	3;3;3;3;3;3	Guanine nucleotide-binding protein G(s) subunit alpha isoforms short;Guanine nucleotide-binding protein G(s) subunit alpha isoforms XLas	;;;;;	6	4	4	3	16.1	16.1	13.2	44.179	379	379;380;394;395;1023;1037	0	7.298	22690000	6				686	0	0	0	1	2	2	0	0	0	1	2	2	0	0	0	1	2	1				By MS/MS	By MS/MS	By MS/MS	0	0	0	3.4	9	7.1	0	0	0	5516500	5403600	11770000						24.49	0	0	0	2	2	2	21.436	21.3107	21.5851	21.2016	20.284	24.49
MYO19	P62879;P62879-2	GNB2	3	0.3333	0.374	P62879;P62879-2	3;2	3;2	3;2	Guanine nucleotide-binding protein G(I)/G(S)/G(T) subunit beta-2	;	2	3	3	3	16.5	16.5	16.5	37.331	340	340;240	0	4.9409	26359000	5				674	0	1	1	0	2	1	0	1	1	0	2	1	0	1	1	0	2	1		By MS/MS	By MS/MS		By MS/MS	By MS/MS	0	3.5	7.1	0	12.9	3.5	0	0	9065600	0	17293000	0					23.7761		0	1	2	0	1	1	21.436	21.3107	21.5851	21.2016	23.7761	20.7398
MYO19	Q12849-5;Q12849	GRSF1	3	0.3333	0.374	Q12849-5;Q12849	1;1	1;1	1;1	G-rich sequence factor 1	;	2	1	1	1	6.9	6.9	6.9	36.613	318	318;480	0	8.1014	22033000	2				789	0	1	1	0	1	0	0	1	1	0	1	0	0	1	1	0	1	0		By MS/MS	By matching		By MS/MS		0	6.9	6.9	0	6.9	0	0	5706600	4737000	0	11589000	0					23.1986		0	1	0	0	1	0	21.436	21.3107	21.5851	21.2016	23.1986	20.7398
MYO19	Q8TF76;Q8TF76-2	GSG2	3	0.3333	0.374	Q8TF76;Q8TF76-2	2;1	2;1	2;1	Serine/threonine-protein kinase haspin	;	2	2	2	2	4.6	4.6	4.6	88.494	798	798;314	0	8.169	38450000	7				1177	1	1	1	1	2	1	1	1	1	1	2	1	1	1	1	1	2	1	By MS/MS	By MS/MS	By MS/MS	By matching	By MS/MS	By MS/MS	2.8	2.8	2.8	2.8	4.6	2.8	5120900	6194500	4010600	2573900	16667000	3882400					23.7229		2	1	1	0	2	1	21.436	21.3107	21.5851	21.2016	23.7229	20.7398
MYO19	Q969Y2-3;Q969Y2;Q969Y2-4;Q969Y2-2	GTPBP3	3	0.3333	0.374	Q969Y2-3;Q969Y2;Q969Y2-4;Q969Y2-2	4;4;4;4	4;4;4;4	4;4;4;4	tRNA modification GTPase GTPBP3, mitochondrial	;;;	4	4	4	4	16.6	16.6	16.6	49.846	471	471;492;514;524	0	10.337	62154000	9				1228	0	0	0	2	3	1	0	0	0	2	3	1	0	0	0	2	3	1				By MS/MS	By MS/MS	By MS/MS	0	0	0	9.6	11.7	4.9	0	0	0	6957800	55196000	0				22.933			0	0	0	4	4	1	21.436	21.3107	21.5851	22.933	20.284	20.7398
MYO19	O00165-5;O00165-3;O00165;O00165-2;O00165-4	HAX1	3	0.3333	0.374	O00165-5;O00165-3;O00165;O00165-2;O00165-4	2;2;2;2;1	2;2;2;2;1	2;2;2;2;1	HCLS1-associated protein X-1	;;;;	5	2	2	2	10	10	10	26.099	231	231;253;279;287;124	0.001506	3.9785	9264700	3				43	1	1	0	0	1	1	1	1	0	0	1	1	1	1	0	0	1	1	By MS/MS	By MS/MS			By MS/MS	By matching	5.2	5.2	0	0	4.8	5.2	3009900	0	0	0	4848500	1406400					21.9415		1	1	0	0	1	0	21.436	21.3107	21.5851	21.2016	21.9415	20.7398
MYO19	Q92769-3;Q92769;Q13547	HDAC2;HDAC1	3	0.3333	0.374	Q92769-3;Q92769;Q13547	3;3;2	3;3;2	3;3;2	Histone deacetylase 2;Histone deacetylase 1	;;	3	3	3	3	9.2	9.2	9.2	51.998	458	458;488;482	0.0015625	4.3031	106280000	6				1211	1	2	2	2	3	1	1	2	2	2	3	1	1	2	2	2	3	1	By matching	By MS/MS	By MS/MS	By MS/MS	By MS/MS	By matching	3.7	6.3	6.3	6.3	9.2	2.6	3433800	31210000	16462000	18251000	31248000	5678200					24.6296		0	0	1	3	2	0	21.436	21.3107	21.5851	21.2016	24.6296	20.7398
MYO19	O95714	HERC2	3	0.3333	0.374	O95714	2	2	2	E3 ubiquitin-protein ligase HERC2		1	2	2	2	0.7	0.7	0.7	527.22	4834	4834	0	6.2752	10380000	2				213	0	1	0	0	1	0	0	1	0	0	1	0	0	1	0	0	1	0		By MS/MS			By MS/MS		0	0.2	0	0	0.5	0	0	2812000	0	0	7568000	0					22.5838		0	1	0	0	1	0	21.436	21.3107	21.5851	21.2016	22.5838	20.7398
MYO19	Q99878;Q96KK5;Q9BTM1;P20671;P0C0S8;Q9BTM1-2	HIST1H2AJ;HIST1H2AH;H2AFJ;HIST1H2AD;HIST1H2AG	3	0.3333	0.374	Q99878;Q96KK5;Q9BTM1;P20671;P0C0S8;Q9BTM1-2	10;10;10;10;10;8	1;1;1;1;1;1	0;0;0;0;0;0	Histone H2A type 1-J;Histone H2A type 1-H;Histone H2A.J;Histone H2A type 1-D;Histone H2A type 1	;;;;;	6	10	1	0	64.1	25.8	0	13.936	128	128;128;129;130;130;151	0	13.122	142560000	4				300	6	5	4	7	8	5	0	0	0	1	1	0	0	0	0	0	0	0	By matching	By matching	By matching	By MS/MS	By MS/MS	By matching	38.3	35.9	35.9	61.7	61.7	35.9	0	0	0	135200000	7365900	0					22.5448		0	0	0	1	3	0	21.436	21.3107	21.5851	21.2016	22.5448	20.7398
MYO19	Q99880	HIST1H2BL	3	0.3333	0.374	Q99880	14	1	0	Histone H2B type 1-L		1	14	1	0	69.8	17.5	0	13.952	126	126	0	9.1418	56984000	3				1305	10	12	9	11	12	10	0	0	0	0	1	0	0	0	0	0	0	0	By matching	By matching	By matching	By matching	By MS/MS	By matching	58.7	64.3	46	64.3	64.3	58.7	0	0	0	0	56984000	0					25.4964		0	0	0	0	3	0	21.436	21.3107	21.5851	21.2016	25.4964	20.7398
MYO19	P52789	HK2	3	0.3333	0.374	P52789	2	2	2	Hexokinase-2		1	2	2	2	2.8	2.8	2.8	102.38	917	917	0.0082019	2.0867	560310000	2				573	1	1	1	1	2	1	1	1	1	1	2	1	1	1	1	1	2	1	By matching	By matching	By MS/MS	By matching	By MS/MS	By MS/MS	1.3	1.3	1.3	1.3	2.8	1.3	107220000	96876000	117850000	57315000	139030000	42021000						26.326	0	0	1	0	1	0	21.436	21.3107	21.5851	21.2016	20.284	26.326
MYO19	P04222;Q29865;P30510;P30499;P30504	HLA-C	3	0.3333	0.374	P04222;Q29865;P30510;P30499;P30504;P30492;P10319;P17693;P13747;P18465	7;5;5;4;4;2;2;1;1;1	1;0;0;0;0;0;0;0;0;0	0;0;0;0;0;0;0;0;0;0	HLA class I histocompatibility antigen, Cw-3 alpha chain;HLA class I histocompatibility antigen, Cw-18 alpha chain;HLA class I histocompatibility antigen, Cw-14 alpha chain;HLA class I histocompatibility antigen, Cw-1 alpha chain;HLA class I histocompatibility antigen, Cw-4 alpha chain	;;;;	10	7	1	0	26.2	3	0	40.86	366	366;366;366;366;366;362;362;338;358;362	0.0093867	2.0351	18991000	3				239	3	5	4	4	6	4	1	0	0	0	1	0	0	0	0	0	0	0	By MS/MS	By matching	By matching	By matching	By MS/MS	By matching	10.4	20.2	15.6	16.4	22.4	15.6	13029000	0	0	0	5962700	0					22.2399		1	0	0	0	2	0	21.436	21.3107	21.5851	21.2016	22.2399	20.7398
MYO19	Q14527-2;Q14527	HLTF	3	0.3333	0.374	Q14527-2;Q14527	1;1	1;1	1;1	Helicase-like transcription factor	;	2	1	1	1	1.1	1.1	1.1	99.918	887	887;1009	0.0015736	4.3461	27244000	1				860	1	1	0	1	0	0	1	1	0	1	0	0	1	1	0	1	0	0	By matching	By MS/MS		By matching			1.1	1.1	0	1.1	0	0	4585900	19395000	0	3263200	0	0				21.8407			0	1	0	0	0	0	21.436	21.3107	21.5851	21.8407	20.284	20.7398
MYO19	Q8TCT9-5;Q8TCT9;Q8TCT9-4;Q8TCT9-2	HM13	3	0.3333	0.374	Q8TCT9-5;Q8TCT9;Q8TCT9-4;Q8TCT9-2	2;2;1;1	2;2;1;1	2;2;1;1	Minor histocompatibility antigen H13	;;;	4	2	2	2	10.7	10.7	10.7	36.813	335	335;377;394;426	0	8.2759	11386000	2				1166	0	0	0	1	0	1	0	0	0	1	0	1	0	0	0	1	0	1				By MS/MS		By MS/MS	0	0	0	3.6	0	7.2	0	0	0	3378500	0	8007900						23.9344	0	0	0	1	0	1	21.436	21.3107	21.5851	21.2016	20.284	23.9344
MYO19	P09429;B2RPK0	HMGB1;HMGB1P1	3	0.3333	0.374	P09429;B2RPK0	2;1	2;1	2;1	High mobility group protein B1;Putative high mobility group protein B1-like 1	;	2	2	2	2	14.4	14.4	14.4	24.893	215	215;211	0.00081301	4.7899	60106000	5				293	1	1	1	2	1	0	1	1	1	2	1	0	1	1	1	2	1	0	By MS/MS	By MS/MS	By MS/MS	By MS/MS	By matching		7.4	7	7	14.4	7	0	0	8444500	14045000	16729000	20888000	0				24.1987			2	1	1	1	0	0	21.436	21.3107	21.5851	24.1987	20.284	20.7398
MYO19	P14866-2;P14866	HNRNPL	3	0.3333	0.374	P14866-2;P14866	2;2	2;2	2;2	Heterogeneous nuclear ribonucleoprotein L	;	2	2	2	2	4.6	4.6	4.6	50.56	456	456;589	0.0040513	2.7287	27463000	2				343	2	0	0	1	0	0	2	0	0	1	0	0	2	0	0	1	0	0	By MS/MS			By matching			4.6	0	0	2.2	0	0	13711000	0	0	13751000	0	0				23.9159			2	0	0	0	0	0	21.436	21.3107	21.5851	23.9159	20.284	20.7398
MYO19	Q9Y4L1;Q9Y4L1-2	HYOU1	3	0.3333	0.374	Q9Y4L1;Q9Y4L1-2	4;2	4;2	4;2	Hypoxia up-regulated protein 1	;	2	4	4	4	4.9	4.9	4.9	111.33	999	999;559	0.00080064	4.6164	49708000	4				1631	0	0	1	1	3	1	0	0	1	1	3	1	0	0	1	1	3	1			By matching	By MS/MS	By MS/MS	By matching	0	0	1.6	1.6	3.3	1.6	0	0	6724400	8619200	30057000	4307600					24.5736		0	0	0	1	3	0	21.436	21.3107	21.5851	21.2016	24.5736	20.7398
MYO19	P50213-2;P50213	IDH3A	3	0.3333	0.374	P50213-2;P50213	2;2	2;2	2;2	Isocitrate dehydrogenase [NAD] subunit alpha, mitochondrial	;	2	2	2	2	12.2	12.2	12.2	31.381	288	288;366	0.0014368	3.4397	14458000	2				543	0	0	0	1	1	0	0	0	0	1	1	0	0	0	0	1	1	0				By MS/MS	By MS/MS		0	0	0	8	4.2	0	0	0	0	4592200	9865700	0				22.3336			0	0	0	1	1	0	21.436	21.3107	21.5851	22.3336	20.284	20.7398
MYO19	O43837-2;O43837	IDH3B	3	0.3333	0.374	O43837-2;O43837	3;3	3;3	3;3	Isocitrate dehydrogenase [NAD] subunit beta, mitochondrial	;	2	3	3	3	10.2	10.2	10.2	41.887	383	383;385	0.00080451	4.6573	94595000	5				131	1	1	1	2	2	1	1	1	1	2	2	1	1	1	1	2	2	1	By matching	By MS/MS	By MS/MS	By MS/MS	By MS/MS	By matching	2.6	3.4	4.2	6	7.6	4.2	10270000	14497000	8983900	14166000	43120000	3557000					25.0942		0	1	1	1	2	0	21.436	21.3107	21.5851	21.2016	25.0942	20.7398
MYO19	Q70UQ0-4;Q70UQ0	IKBIP	3	0.3333	0.374	Q70UQ0-4;Q70UQ0	2;1	2;1	2;1	Inhibitor of nuclear factor kappa-B kinase-interacting protein	;	2	2	2	2	6.6	6.6	6.6	43.083	377	377;350	0	5.1289	10410000	3				1052	0	1	0	0	2	0	0	1	0	0	2	0	0	1	0	0	2	0		By matching			By MS/MS		0	3.2	0	0	6.6	0	0	3804100	0	0	6605400	0					22.3876		0	0	0	0	3	0	21.436	21.3107	21.5851	21.2016	22.3876	20.7398
MYO19	O95163	IKBKAP	3	0.3333	0.374	O95163	2	2	2	Elongator complex protein 1		1	2	2	2	2.8	2.8	2.8	150.25	1332	1332	0.0014925	3.9101	14602000	2				201	0	0	0	0	2	0	0	0	0	0	2	0	0	0	0	0	2	0					By MS/MS		0	0	0	0	2.8	0	0	0	0	0	14602000	0					23.532		0	0	0	0	2	0	21.436	21.3107	21.5851	21.2016	23.532	20.7398
MYO19	Q96G21	IMP4	3	0.3333	0.374	Q96G21	1	1	1	U3 small nucleolar ribonucleoprotein protein IMP4		1	1	1	1	3.4	3.4	3.4	33.756	291	291	0.0046823	2.6557	46083000	5				1244	0	1	1	1	1	0	0	1	1	1	1	0	0	1	1	1	1	0		By MS/MS	By MS/MS	By MS/MS	By MS/MS		0	3.4	3.4	3.4	3.4	0	0	12727000	9926300	6644300	16785000	0					23.733		0	1	2	1	1	0	21.436	21.3107	21.5851	21.2016	23.733	20.7398
MYO19	O14732-2;O14732	IMPA2	3	0.3333	0.374	O14732-2;O14732	2;2	2;2	2;2	Inositol monophosphatase 2	;	2	2	2	2	8.4	8.4	8.4	28.511	261	261;288	0.0015711	4.3437	49422000	6				70	0	0	0	2	2	1	0	0	0	2	2	1	0	0	0	2	2	1				By MS/MS	By MS/MS	By MS/MS	0	0	0	8.4	8.4	4.6	0	0	0	12301000	26531000	10590000				23.755			0	0	0	2	2	2	21.436	21.3107	21.5851	23.755	20.284	20.7398
MYO19	Q9UI26;Q9UI26-2	IPO11	3	0.3333	0.374	Q9UI26;Q9UI26-2	1;1	1;1	1;1	Importin-11	;	2	1	1	1	1.5	1.5	1.5	112.53	975	975;1015	0.001387	3.0162	27217000	2				1557	1	1	1	0	1	0	1	1	1	0	1	0	1	1	1	0	1	0	By matching	By MS/MS	By matching		By MS/MS		1.5	1.5	1.5	0	1.5	0	3635100	12817000	4325800	0	6439400	0					22.3508		0	1	0	0	1	0	21.436	21.3107	21.5851	21.2016	22.3508	20.7398
MYO19	O15397;O15397-2	IPO8	3	0.3333	0.374	O15397;O15397-2	3;2	2;1	2;1	Importin-8	;	2	3	2	2	5	4.1	4.1	119.94	1037	1037;832	0.00079302	4.457	70442000	5				99	0	1	1	2	1	1	0	1	1	1	1	1	0	1	1	1	1	1		By MS/MS	By MS/MS	By MS/MS	By MS/MS	By MS/MS	0	1.6	1.6	2.6	2.4	1.6	0	13560000	21744000	9294300	11424000	14420000						24.783	0	1	1	1	1	1	21.436	21.3107	21.5851	21.2016	20.284	24.783
MYO19	Q9UKX5;Q9UKX5-2	ITGA11	3	0.3333	0.374	Q9UKX5;Q9UKX5-2	2;2	2;2	2;2	Integrin alpha-11	;	2	2	2	2	1.9	1.9	1.9	133.47	1188	1188;1189	0.0020464	2.8693	49756000	4				1575	2	2	0	2	1	0	2	2	0	2	1	0	2	2	0	2	1	0	By MS/MS	By MS/MS		By MS/MS	By MS/MS		1.9	1.9	0	1.9	1.3	0	14044000	9263000	0	19929000	6520500	0				24.4511			1	1	0	1	1	0	21.436	21.3107	21.5851	24.4511	20.284	20.7398
MYO19	Q8IWB1	ITPRIP	3	0.3333	0.374	Q8IWB1	4	4	4	Inositol 1,4,5-trisphosphate receptor-interacting protein		1	4	4	4	8.2	8.2	8.2	62.059	547	547	0	16.31	15232000	4				1100	0	1	0	0	2	1	0	1	0	0	2	1	0	1	0	0	2	1		By MS/MS			By MS/MS	By MS/MS	0	3.1	0	0	4.2	2.9	0	9081800	0	0	6150700	0					22.2847		0	1	0	0	2	1	21.436	21.3107	21.5851	21.2016	22.2847	20.7398
MYO19	Q9BR39	JPH2	3	0.3333	0.374	Q9BR39	2	2	2	Junctophilin-2		1	2	2	2	5	5	5	74.221	696	696	0.0015385	4.1559	9867600	4				1316	0	0	1	0	1	2	0	0	1	0	1	2	0	0	1	0	1	2			By matching		By MS/MS	By MS/MS	0	0	2.9	0	2.9	5	0	0	4380800	0	0	5486700						23.3889	0	0	0	0	1	3	21.436	21.3107	21.5851	21.2016	20.284	23.3889
MYO19	Q63ZY3-3;Q63ZY3;Q63ZY3-2	KANK2	3	0.3333	0.374	Q63ZY3-3;Q63ZY3;Q63ZY3-2	7;7;6	7;7;6	7;7;6	KN motif and ankyrin repeat domain-containing protein 2	;;	3	7	7	7	11.2	11.2	11.2	90.043	841	841;851;859	0	19.006	91812000	8				1005	2	2	2	0	3	3	2	2	2	0	3	3	2	2	2	0	3	3	By MS/MS	By MS/MS	By matching		By MS/MS	By MS/MS	2.5	2.7	2.7	0	4.6	6.5	9717800	36731000	18557000	0	14897000	11910000						24.507	2	1	0	0	3	2	21.436	21.3107	21.5851	21.2016	20.284	24.507
MYO19	Q8IYT4-2;Q8IYT4	KATNAL2	3	0.3333	0.374	Q8IYT4-2;Q8IYT4	1;1	1;1	1;1	Katanin p60 ATPase-containing subunit A-like 2	;	2	1	1	1	2.6	2.6	2.6	52.781	466	466;538	0.0046327	2.5798	261050000	5				1116	0	0	0	1	1	1	0	0	0	1	1	1	0	0	0	1	1	1				By MS/MS	By MS/MS	By MS/MS	0	0	0	2.6	2.6	2.6	0	0	0	146220000	82902000	31929000						25.9297	0	0	0	1	1	3	21.436	21.3107	21.5851	21.2016	20.284	25.9297
MYO19	Q07666-3;Q07666-2;Q07666	KHDRBS1	3	0.3333	0.374	Q07666-3;Q07666-2;Q07666	1;1;1	1;1;1	1;1;1	KH domain-containing, RNA-binding, signal transduction-associated protein 1	;;	3	1	1	1	3.5	3.5	3.5	44.027	404	404;418;443	0	5.3351	13667000	1				767	0	0	0	0	1	0	0	0	0	0	1	0	0	0	0	0	1	0					By MS/MS		0	0	0	0	3.5	0	0	0	0	0	13667000	0					23.4366		0	0	0	0	1	0	21.436	21.3107	21.5851	21.2016	23.4366	20.7398
MYO19	Q96EK5	KIAA1279	3	0.3333	0.374	Q96EK5	1	1	1	KIF1-binding protein		1	1	1	1	2.1	2.1	2.1	71.813	621	621	0.0020422	2.8403	31190000	1				1241	0	0	0	1	0	1	0	0	0	1	0	1	0	0	0	1	0	1				By MS/MS		By matching	0	0	0	2.1	0	2.1	0	0	0	16300000	0	14890000						24.8292	0	0	0	1	0	0	21.436	21.3107	21.5851	21.2016	20.284	24.8292
MYO19	Q9P206;Q9P206-3;Q9P206-2;Q9P206-4	KIAA1522	3	0.3333	0.374	Q9P206;Q9P206-3;Q9P206-2;Q9P206-4	2;2;2;1	2;2;2;1	2;2;2;1	Uncharacterized protein KIAA1522	;;;	4	2	2	2	2.4	2.4	2.4	107.09	1035	1035;1046;1094;143	0	6.8013	23430000	3				1518	0	0	0	1	1	0	0	0	0	1	1	0	0	0	0	1	1	0				By MS/MS	By MS/MS		0	0	0	1	1.4	0	0	0	0	0	23430000	0					24.2142		0	0	0	2	1	0	21.436	21.3107	21.5851	21.2016	24.2142	20.7398
MYO19	Q02241-3;Q02241-2;Q02241	KIF23	3	0.3333	0.374	Q02241-3;Q02241-2;Q02241	3;3;3	3;3;3	3;3;3	Kinesin-like protein KIF23	;;	3	3	3	3	5.2	5.2	5.2	77.698	673	673;856;960	0	6.816	6884500	4				740	0	0	1	0	2	1	0	0	1	0	2	1	0	0	1	0	2	1			By MS/MS		By MS/MS	By MS/MS	0	0	1.6	0	3.6	1.6	0	0	272920	0	6363800	247750					22.3338		0	0	1	0	2	1	21.436	21.3107	21.5851	21.2016	22.3338	20.7398
MYO19	Q5T749	KPRP	3	0.3333	0.374	Q5T749	2	2	2	Keratinocyte proline-rich protein		1	2	2	2	4.1	4.1	4.1	64.135	579	579	0.0046917	2.6701	50311000	3				991	1	1	1	1	1	1	1	1	1	1	1	1	1	1	1	1	1	1	By MS/MS	By MS/MS	By MS/MS	By matching	By matching	By matching	2.1	2.1	2.1	2.1	2.1	2.1	9504800	20328000	9055300	2616100	4479500	4326900						23.0462	1	1	1	0	0	0	21.436	21.3107	21.5851	21.2016	20.284	23.0462
MYO19	Q9H9P8-2;Q9H9P8	L2HGDH	3	0.3333	0.374	Q9H9P8-2;Q9H9P8	1;1	1;1	1;1	L-2-hydroxyglutarate dehydrogenase, mitochondrial	;	2	1	1	1	2.7	2.7	2.7	48.505	441	441;463	0.004065	2.7701	21495000	2				1407	1	1	0	0	1	0	1	1	0	0	1	0	1	1	0	0	1	0	By matching	By MS/MS			By MS/MS		2.7	2.7	0	0	2.7	0	6110400	6802300	0	0	8582500	0					22.7653		0	1	0	0	1	0	21.436	21.3107	21.5851	21.2016	22.7653	20.7398
MYO19	P55268	LAMB2	3	0.3333	0.374	P55268	1	1	1	Laminin subunit beta-2		1	1	1	1	0.6	0.6	0.6	195.98	1798	1798	0.0014524	3.5594	866390000	5				595	1	1	1	1	1	1	1	1	1	1	1	1	1	1	1	1	1	1	By MS/MS	By MS/MS	By MS/MS	By MS/MS	By MS/MS	By MS/MS	0.6	0.6	0.6	0.6	0.6	0.6	115720000	185480000	380670000	40469000	66863000	77187000						26.4524	1	1	1	1	1	0	21.436	21.3107	21.5851	21.2016	20.284	26.4524
MYO19	P11279	LAMP1	3	0.3333	0.374	P11279	1	1	1	Lysosome-associated membrane glycoprotein 1		1	1	1	1	2.2	2.2	2.2	44.882	417	417	0.0063735	2.2072	42624000	2				316	1	0	0	0	1	0	1	0	0	0	1	0	1	0	0	0	1	0	By MS/MS				By MS/MS		2.2	0	0	0	2.2	0	24182000	0	0	0	18442000	0					23.8689		1	0	0	0	1	0	21.436	21.3107	21.5851	21.2016	23.8689	20.7398
MYO19	Q4G0J3;Q4G0J3-3	LARP7	3	0.3333	0.374	Q4G0J3;Q4G0J3-3	1;1	1;1	1;1	La-related protein 7	;	2	1	1	1	2.4	2.4	2.4	66.898	582	582;589	0.001487	3.84	18618000	4				955	0	1	0	1	1	0	0	1	0	1	1	0	0	1	0	1	1	0		By MS/MS		By MS/MS	By MS/MS		0	2.4	0	2.4	2.4	0	0	0	0	7022900	11595000	0					23.1994		0	1	0	2	1	0	21.436	21.3107	21.5851	21.2016	23.1994	20.7398
MYO19	Q6UWP7-3;Q6UWP7	LCLAT1	3	0.3333	0.374	Q6UWP7-3;Q6UWP7;Q6UWP7-2	3;3;1	3;3;1	3;3;1	Lysocardiolipin acyltransferase 1	;	3	3	3	3	10.1	10.1	10.1	44.561	376	376;414;308	0.0046885	2.6663	18363000	4				1043	1	1	0	0	2	0	1	1	0	0	2	0	1	1	0	0	2	0	By MS/MS	By MS/MS			By MS/MS		2.1	5.6	0	0	8	0	0	5291300	0	0	13072000	0					23.3724		1	1	0	0	2	0	21.436	21.3107	21.5851	21.2016	23.3724	20.7398
MYO19	Q8IVL5-2;Q8IVL5	LEPREL1	3	0.3333	0.374	Q8IVL5-2;Q8IVL5	2;2	2;2	2;2	Prolyl 3-hydroxylase 2	;	2	2	2	2	4.4	4.4	4.4	60.386	527	527;708	0.0014903	3.86	14798000	2				1094	0	0	0	0	2	0	0	0	0	0	2	0	0	0	0	0	2	0					By MS/MS		0	0	0	0	4.4	0	0	0	0	0	14798000	0					23.5513		0	0	0	0	2	0	21.436	21.3107	21.5851	21.2016	23.5513	20.7398
MYO19	Q92791	LEPREL4	3	0.3333	0.374	Q92791	2	2	2	Synaptonemal complex protein SC65		1	2	2	2	5.3	5.3	5.3	50.381	437	437	0.0015564	4.2498	30309000	4				1212	1	1	0	1	1	0	1	1	0	1	1	0	1	1	0	1	1	0	By MS/MS	By MS/MS		By matching	By MS/MS		2.7	2.5	0	2.7	2.7	0	8058400	0	0	8547100	13703000	0					23.4404		2	1	0	0	1	0	21.436	21.3107	21.5851	21.2016	23.4404	20.7398
MYO19	Q99538-3;Q99538-2;Q99538	LGMN	3	0.3333	0.374	Q99538-3;Q99538-2;Q99538	2;2;2	2;2;2	2;2;2	Legumain	;;	3	2	2	2	7.8	7.8	7.8	42.007	372	372;376;433	0.001386	3.0138	23806000	2				1295	0	1	1	0	2	1	0	1	1	0	2	1	0	1	1	0	2	1		By MS/MS	By matching		By MS/MS	By matching	0	3.2	3.2	0	7.8	3.2	0	7068300	2978000	0	10985000	2774100					23.1214		0	1	0	0	1	0	21.436	21.3107	21.5851	21.2016	23.1214	20.7398
MYO19	P36776-3;P36776-2;P36776	LONP1	3	0.3333	0.374	P36776-3;P36776-2;P36776	1;1;1	1;1;1	1;1;1	Lon protease homolog, mitochondrial	;;	3	1	1	1	3.8	3.8	3.8	85.64	763	763;895;959	0.0052016	2.4098	5530000	1				471	0	0	0	1	0	0	0	0	0	1	0	0	0	0	0	1	0	0				By MS/MS			0	0	0	3.8	0	0	0	0	0	5530000	0	0				22.6017			0	0	0	1	0	0	21.436	21.3107	21.5851	22.6017	20.284	20.7398
MYO19	Q92604	LPGAT1	3	0.3333	0.374	Q92604	2	2	2	Acyl-CoA:lysophosphatidylglycerol acyltransferase 1		1	2	2	2	8.6	8.6	8.6	43.089	370	370	0	5.0538	21186000	3				1205	0	0	0	1	2	0	0	0	0	1	2	0	0	0	0	1	2	0				By MS/MS	By MS/MS		0	0	0	5.7	8.6	0	0	0	0	0	21186000	0					24.069		0	0	0	1	2	0	21.436	21.3107	21.5851	21.2016	24.069	20.7398
MYO19	Q17RY6-2;Q17RY6	LY6K	3	0.3333	0.374	Q17RY6-2;Q17RY6	1;1	1;1	1;1	Lymphocyte antigen 6K	;	2	1	1	1	14.3	14.3	14.3	11.901	105	105;165	0.0014276	3.3111	18971000	3				936	0	0	0	0	1	1	0	0	0	0	1	1	0	0	0	0	1	1					By MS/MS	By MS/MS	0	0	0	0	14.3	14.3	0	0	0	0	9258600	9712300						24.2127	0	0	0	0	2	1	21.436	21.3107	21.5851	21.2016	20.284	24.2127
MYO19	Q9Y6D9-3;Q9Y6D9	MAD1L1	3	0.3333	0.374	Q9Y6D9-3;Q9Y6D9	2;2	2;2	2;2	Mitotic spindle assembly checkpoint protein MAD1	;	2	2	2	2	4.8	4.8	4.8	72.286	626	626;718	0.0013812	2.9937	4907000	2				1655	0	0	0	0	2	0	0	0	0	0	2	0	0	0	0	0	2	0					By MS/MS		0	0	0	0	4.8	0	0	0	0	0	4907000	0					21.9588		0	0	0	0	2	0	21.436	21.3107	21.5851	21.2016	21.9588	20.7398
MYO19	Q9UDY8-2;Q9UDY8	MALT1	3	0.3333	0.374	Q9UDY8-2;Q9UDY8	1;1	1;1	1;1	Mucosa-associated lymphoid tissue lymphoma translocation protein 1	;	2	1	1	1	1.7	1.7	1.7	91.08	813	813;824	0.0051914	2.393	12357000	1				1540	0	0	0	0	1	0	0	0	0	0	1	0	0	0	0	0	1	0					By MS/MS		0	0	0	0	1.7	0	0	0	0	0	12357000	0					23.2912		0	0	0	0	1	0	21.436	21.3107	21.5851	21.2016	23.2912	20.7398
MYO19	Q9UKM7	MAN1B1	3	0.3333	0.374	Q9UKM7	3	3	3	Endoplasmic reticulum mannosyl-oligosaccharide 1,2-alpha-mannosidase		1	3	3	3	6.3	6.3	6.3	79.579	699	699	0.0015186	4.0535	36389000	4				1572	1	0	0	1	3	1	1	0	0	1	3	1	1	0	0	1	3	1	By matching			By matching	By MS/MS	By MS/MS	1.4	0	0	1.4	6.3	1.4	5881200	0	0	3473800	22864000	4170600					24.1789		0	0	0	0	3	1	21.436	21.3107	21.5851	21.2016	24.1789	20.7398
MYO19	Q15555-4;Q15555-5;Q15555-3;Q15555	MAPRE2	3	0.3333	0.374	Q15555-4;Q15555-5;Q15555-3;Q15555;Q15555-2	3;3;3;3;1	3;3;3;3;1	3;3;3;3;1	Microtubule-associated protein RP/EB family member 2	;;;	5	3	3	3	21.5	21.5	21.5	30.691	274	274;284;315;327;259	0.00080128	4.6357	30531000	4				909	1	1	0	1	1	1	1	1	0	1	1	1	1	1	0	1	1	1	By MS/MS	By MS/MS		By matching	By MS/MS	By matching	3.6	10.6	0	10.6	7.3	10.6	8603000	5484700	0	4372300	9479700	2591000					22.9088		1	1	0	0	2	0	21.436	21.3107	21.5851	21.2016	22.9088	20.7398
MYO19	Q969Z3-2;Q969Z3;Q5VT66;Q5VT66-2	MARC2;MARC1	3	0.3333	0.374	Q969Z3-2;Q969Z3;Q5VT66;Q5VT66-2	1;1;1;1	1;1;1;1	1;1;1;1	Mitochondrial amidoxime reducing component 2;Mitochondrial amidoxime-reducing component 1	;;;	4	1	1	1	5.8	5.8	5.8	29.103	257	257;335;337;354	0.0040595	2.7489	17870000	3				996	0	0	0	1	1	0	0	0	0	1	1	0	0	0	0	1	1	0				By MS/MS	By MS/MS		0	0	0	5.8	5.8	0	0	0	0	17870000	0	0				24.2938			0	0	0	2	1	0	21.436	21.3107	21.5851	24.2938	20.284	20.7398
MYO19	Q7Z434-4;Q7Z434	MAVS	3	0.3333	0.374	Q7Z434-4;Q7Z434	2;2	2;2	2;2	Mitochondrial antiviral-signaling protein	;	2	2	2	2	11.3	11.3	11.3	40.467	399	399;540	0	13.7	51540000	8				1070	0	0	0	2	2	1	0	0	0	2	2	1	0	0	0	2	2	1				By MS/MS	By MS/MS	By MS/MS	0	0	0	11.3	11.3	3.5	0	0	0	22134000	22152000	7254800				24.6025			0	0	0	3	3	2	21.436	21.3107	21.5851	24.6025	20.284	20.7398
MYO19	Q9NR56-3;Q9NR56-4;Q9NR56-7;Q9NR56-6;Q9NR56-2;Q9NR56-5;Q9NR56	MBNL1	3	0.3333	0.374	Q9NR56-3;Q9NR56-4;Q9NR56-7;Q9NR56-6;Q9NR56-2;Q9NR56-5;Q9NR56	1;1;1;1;1;1;1	1;1;1;1;1;1;1	1;1;1;1;1;1;1	Muscleblind-like protein 1	;;;;;;	7	1	1	1	3.6	3.6	3.6	33.05	302	302;314;340;342;370;382;388	0.0040459	2.7155	46844000	5				1442	1	1	1	1	1	0	1	1	1	1	1	0	1	1	1	1	1	0	By MS/MS	By MS/MS	By matching	By MS/MS	By MS/MS		3.6	3.6	3.6	3.6	3.6	0	0	16677000	9609500	5192400	15365000	0					23.6056		1	1	0	1	2	0	21.436	21.3107	21.5851	21.2016	23.6056	20.7398
MYO19	P33991	MCM4	3	0.3333	0.374	P33991	2	2	2	DNA replication licensing factor MCM4		1	2	2	2	3.2	3.2	3.2	96.557	863	863	0	5.8529	23171000	2				453	0	0	0	1	1	0	0	0	0	1	1	0	0	0	0	1	1	0				By MS/MS	By MS/MS		0	0	0	0.9	2.3	0	0	0	0	9844800	13326000	0					23.4002		0	0	0	1	1	0	21.436	21.3107	21.5851	21.2016	23.4002	20.7398
MYO19	Q14566	MCM6	3	0.3333	0.374	Q14566	2	2	2	DNA replication licensing factor MCM6		1	2	2	2	3.2	3.2	3.2	92.888	821	821	0.0051613	2.3656	30725000	5				862	1	1	0	2	1	0	1	1	0	2	1	0	1	1	0	2	1	0	By MS/MS	By MS/MS		By MS/MS	By matching		1.2	1.2	0	3.2	1.2	0	6148300	6132100	0	13405000	5040000	0				23.879			1	3	0	1	0	0	21.436	21.3107	21.5851	23.879	20.284	20.7398
MYO19	Q9ULC4-2;Q9ULC4;Q9ULC4-3	MCTS1	3	0.3333	0.374	Q9ULC4-2;Q9ULC4;Q9ULC4-3	1;1;1	1;1;1	1;1;1	Malignant T-cell-amplified sequence 1	;;	3	1	1	1	10.7	10.7	10.7	19.228	169	169;181;182	0.0063613	2.192	73311000	1				1578	1	1	0	1	1	0	1	1	0	1	1	0	1	1	0	1	1	0	By matching	By matching		By matching	By MS/MS		10.7	10.7	0	10.7	10.7	0	18042000	19744000	0	9724700	25800000	0					24.3532		0	0	0	0	1	0	21.436	21.3107	21.5851	21.2016	24.3532	20.7398
MYO19	Q9NU22	MDN1	3	0.3333	0.374	Q9NU22	6	6	6	Midasin		1	6	6	6	1.4	1.4	1.4	632.81	5596	5596	0	12.981	68360000	7				1455	0	0	0	0	6	1	0	0	0	0	6	1	0	0	0	0	6	1					By MS/MS	By matching	0	0	0	0	1.4	0.3	0	0	0	0	63326000	5034500					25.6486		0	0	0	0	7	0	21.436	21.3107	21.5851	21.2016	25.6486	20.7398
MYO19	Q15648	MED1	3	0.3333	0.374	Q15648;Q15648-3	3;1	3;1	3;1	Mediator of RNA polymerase II transcription subunit 1		2	3	3	3	3.1	3.1	3.1	168.48	1581	1581;556	0.0013889	3.0349	6897500000	3				915	1	1	1	1	1	3	1	1	1	1	1	3	1	1	1	1	1	3	By matching	By MS/MS	By matching	By matching	By matching	By MS/MS	0.8	0.8	0.8	0.8	0.8	3.1	1598500000	898060000	1300900000	828650000	1746800000	524530000						29.9677	0	1	0	0	0	2	21.436	21.3107	21.5851	21.2016	20.284	29.9677
MYO19	P55081	MFAP1	3	0.3333	0.374	P55081	1	1	1	Microfibrillar-associated protein 1		1	1	1	1	3.2	3.2	3.2	51.958	439	439	0.0052253	2.4575	26935000	1				592	1	1	1	0	1	0	1	1	1	0	1	0	1	1	1	0	1	0	By matching	By matching	By MS/MS		By matching		3.2	3.2	3.2	0	3.2	0	7952800	5466600	7132700	0	6382800	0					22.3381		0	0	1	0	0	0	21.436	21.3107	21.5851	21.2016	22.3381	20.7398
MYO19	Q9BQP7	MGME1	3	0.3333	0.374	Q9BQP7	1	1	1	Mitochondrial genome maintenance exonuclease 1		1	1	1	1	7.6	7.6	7.6	39.42	344	344	0.0015015	3.9507	7575800	1				1315	0	0	0	1	0	0	0	0	0	1	0	0	0	0	0	1	0	0				By MS/MS			0	0	0	7.6	0	0	0	0	0	7575800	0	0				23.0558			0	0	0	1	0	0	21.436	21.3107	21.5851	23.0558	20.284	20.7398
MYO19	Q5JRA6-2;Q5JRA6;Q5JRA6-4	MIA3	3	0.3333	0.374	Q5JRA6-2;Q5JRA6;Q5JRA6-4	2;2;1	2;2;1	2;2;1	Melanoma inhibitory activity protein 3	;;	3	2	2	2	1.7	1.7	1.7	206.89	1848	1848;1907;785	0.0046113	2.5518	15869000	3				973	0	0	0	0	2	1	0	0	0	0	2	1	0	0	0	0	2	1					By MS/MS	By matching	0	0	0	0	1.7	0.8	0	0	0	0	15430000	439440					23.302		0	0	0	0	3	0	21.436	21.3107	21.5851	21.2016	23.302	20.7398
MYO19	P52815	MRPL12	3	0.3333	0.374	P52815	3	3	3	39S ribosomal protein L12, mitochondrial		1	3	3	3	28.8	28.8	28.8	21.348	198	198	0	10.606	40921000	5				574	0	0	0	1	3	1	0	0	0	1	3	1	0	0	0	1	3	1				By MS/MS	By MS/MS	By MS/MS	0	0	0	17.2	28.8	17.2	0	0	0	16437000	20414000	4069700					24.0154		0	0	0	1	3	1	21.436	21.3107	21.5851	21.2016	24.0154	20.7398
MYO19	Q9BYD1	MRPL13	3	0.3333	0.374	Q9BYD1	1	1	1	39S ribosomal protein L13, mitochondrial		1	1	1	1	8.4	8.4	8.4	20.692	178	178	0.0057803	2.2736	7818100	1				1352	0	0	0	1	1	0	0	0	0	1	1	0	0	0	0	1	1	0				By matching	By MS/MS		0	0	0	8.4	8.4	0	0	0	0	4058600	3759500	0					21.5745		0	0	0	0	1	0	21.436	21.3107	21.5851	21.2016	21.5745	20.7398
MYO19	Q9NWU5-2;Q9NWU5-3;Q9NWU5	MRPL22	3	0.3333	0.374	Q9NWU5-2;Q9NWU5-3;Q9NWU5	1;1;1	1;1;1	1;1;1	39S ribosomal protein L22, mitochondrial	;;	3	1	1	1	10	10	10	13.734	120	120;126;206	0.0051513	2.3149	24328000	2				1479	0	0	0	1	0	0	0	0	0	1	0	0	0	0	0	1	0	0				By MS/MS			0	0	0	10	0	0	0	0	0	24328000	0	0				24.7389			0	0	0	2	0	0	21.436	21.3107	21.5851	24.7389	20.284	20.7398
MYO19	Q9BZE1	MRPL37	3	0.3333	0.374	Q9BZE1	1	1	1	39S ribosomal protein L37, mitochondrial		1	1	1	1	3.8	3.8	3.8	48.117	423	423	0.0014782	3.7512	9220800	0				1355	0	1	0	1	0	0	0	1	0	1	0	0	0	1	0	1	0	0		By matching		By MS/MS			0	3.8	0	3.8	0	0	0	5440800	0	3779900	0	0				22.0527			0	0	0	0	0	0	21.436	21.3107	21.5851	22.0527	20.284	20.7398
MYO19	Q9H2W6	MRPL46	3	0.3333	0.374	Q9H2W6	2	2	2	39S ribosomal protein L46, mitochondrial		1	2	2	2	14	14	14	31.705	279	279	0.00080386	4.6558	21156000	1				1376	0	0	0	1	0	1	0	0	0	1	0	1	0	0	0	1	0	1				By MS/MS		By MS/MS	0	0	0	4.7	0	9.3	0	0	0	11501000	0	9655500				23.6581			0	0	0	1	0	0	21.436	21.3107	21.5851	23.6581	20.284	20.7398
MYO19	Q96GC5-3;Q96GC5	MRPL48	3	0.3333	0.374	Q96GC5-3;Q96GC5	2;2	2;2	2;2	39S ribosomal protein L48, mitochondrial	;	2	2	2	2	12.9	12.9	12.9	21.749	194	194;212	0	5.0408	20495000	3				1247	0	0	1	0	2	0	0	0	1	0	2	0	0	0	1	0	2	0			By MS/MS		By MS/MS		0	0	6.2	0	12.9	0	0	0	10567000	0	9928800	0					22.9755		0	0	1	0	2	0	21.436	21.3107	21.5851	21.2016	22.9755	20.7398
MYO19	P82921	MRPS21	3	0.3333	0.374	P82921	2	2	2	28S ribosomal protein S21, mitochondrial		1	2	2	2	29.9	29.9	29.9	10.741	87	87	0	18.555	84753000	7				717	1	1	1	1	2	1	1	1	1	1	2	1	1	1	1	1	2	1	By MS/MS	By MS/MS	By MS/MS	By MS/MS	By MS/MS	By MS/MS	16.1	16.1	16.1	16.1	29.9	16.1	7545800	15081000	17996000	10630000	28165000	5335300					24.4798		1	1	1	1	2	1	21.436	21.3107	21.5851	21.2016	24.4798	20.7398
MYO19	P82650-2;P82650	MRPS22	3	0.3333	0.374	P82650-2;P82650	1;1	1;1	1;1	28S ribosomal protein S22, mitochondrial	;	2	1	1	1	7.7	7.7	7.7	18.972	168	168;360	0.0063857	2.2086	6559600	1				713	0	0	0	0	1	0	0	0	0	0	1	0	0	0	0	0	1	0					By MS/MS		0	0	0	0	7.7	0	0	0	0	0	6559600	0					22.3775		0	0	0	0	1	0	21.436	21.3107	21.5851	21.2016	22.3775	20.7398
MYO19	Q96EL2	MRPS24	3	0.3333	0.374	Q96EL2	1	1	1	28S ribosomal protein S24, mitochondrial		1	1	1	1	12	12	12	19.015	167	167	0	35.105	64849000	3				1242	1	1	1	1	0	0	1	1	1	1	0	0	1	1	1	1	0	0	By MS/MS	By MS/MS	By MS/MS	By matching			12	12	12	12	0	0	14055000	16474000	23338000	10981000	0	0				23.5914			1	1	1	0	0	0	21.436	21.3107	21.5851	23.5914	20.284	20.7398
MYO19	P26038	MSN	3	0.3333	0.374	P26038	6	6	3	Moesin		1	6	6	3	11.3	11.3	8	67.819	577	577	0	6.6602	41105000	9				409	1	0	2	4	1	1	1	0	2	4	1	1	0	0	1	2	0	0	By MS/MS		By MS/MS	By MS/MS	By MS/MS	By MS/MS	1.7	0	3.5	9.4	1.7	1.9	3979100	0	10420000	24220000	2485800	0				24.7325			3	0	1	3	1	1	21.436	21.3107	21.5851	24.7325	20.284	20.7398
MYO19	P00395	MT-CO1	3	0.3333	0.374	P00395	1	1	1	Cytochrome c oxidase subunit 1		1	1	1	1	6	6	6	57.041	513	513	0	7.1465	37873000	3				224	0	1	1	0	1	1	0	1	1	0	1	1	0	1	1	0	1	1		By matching	By matching		By MS/MS	By MS/MS	0	6	6	0	6	6	0	9187900	7812800	0	15442000	5430500						23.374	0	0	0	0	1	2	21.436	21.3107	21.5851	21.2016	20.284	23.374
MYO19	Q9NVV4;Q9NVV4-2	MTPAP	3	0.3333	0.374	Q9NVV4;Q9NVV4-2	2;2	2;2	2;2	Poly(A) RNA polymerase, mitochondrial	;	2	2	2	2	4.6	4.6	4.6	66.171	582	582;712	0.0046235	2.5695	9140700	2				1472	0	0	0	0	2	0	0	0	0	0	2	0	0	0	0	0	2	0					By MS/MS		0	0	0	0	4.6	0	0	0	0	0	9140700	0					22.8562		0	0	0	0	2	0	21.436	21.3107	21.5851	21.2016	22.8562	20.7398
MYO19	Q9Y4I1-2;Q9Y4I1;Q9Y4I1-3	MYO5A	3	0.3333	0.374	Q9Y4I1-2;Q9Y4I1;Q9Y4I1-3	3;3;3	3;3;3	3;3;3	Unconventional myosin-Va	;;	3	3	3	3	1.9	1.9	1.9	212.27	1828	1828;1855;1880	0	9.543	41115000	3				1629	0	0	1	2	1	2	0	0	1	2	1	2	0	0	1	2	1	2			By matching	By MS/MS	By MS/MS	By matching	0	0	0.6	1.4	0.5	1.3	0	0	5557500	19054000	8669100	7834200				24.3864			0	0	0	2	1	0	21.436	21.3107	21.5851	24.3864	20.284	20.7398
MYO19	Q9NZM1-5;Q9NZM1-2;Q9NZM1-6;Q9NZM1-3;Q9NZM1	MYOF	3	0.3333	0.374	Q9NZM1-5;Q9NZM1-2;Q9NZM1-6;Q9NZM1-3;Q9NZM1;Q9NZM1-8;Q9NZM1-7	3;3;3;3;3;1;1	3;3;3;3;3;1;1	3;3;3;3;3;1;1	Myoferlin	;;;;	7	3	3	3	3	3	3	179.55	1577	1577;2019;2048;2050;2061;419;445	0.00080775	4.7006	21524000	5				1506	0	0	0	2	2	0	0	0	0	2	2	0	0	0	0	2	2	0				By MS/MS	By MS/MS		0	0	0	1.5	2.3	0	0	0	0	7357100	14167000	0					23.4884		0	0	0	2	3	0	21.436	21.3107	21.5851	21.2016	23.4884	20.7398
MYO19	Q15021	NCAPD2	3	0.3333	0.374	Q15021	2	2	2	Condensin complex subunit 1		1	2	2	2	2.1	2.1	2.1	157.18	1401	1401	0.0015444	4.1984	39278000	7				884	1	1	1	1	2	1	1	1	1	1	2	1	1	1	1	1	2	1	By MS/MS	By MS/MS	By MS/MS	By MS/MS	By MS/MS	By MS/MS	0.7	0.7	0.7	0.7	2.1	0.7	0	0	0	26042000	5638000	7597900						23.8585	2	1	1	1	2	0	21.436	21.3107	21.5851	21.2016	20.284	23.8585
MYO19	P42695	NCAPD3	3	0.3333	0.374	P42695	2	2	2	Condensin-2 complex subunit D3		1	2	2	2	1.9	1.9	1.9	168.89	1498	1498	0.0015232	4.0788	6823000	2				496	0	1	0	0	1	0	0	1	0	0	1	0	0	1	0	0	1	0		By MS/MS			By MS/MS		0	1	0	0	0.9	0	0	0	0	0	6823000	0					22.4343		0	1	0	0	1	0	21.436	21.3107	21.5851	21.2016	22.4343	20.7398
MYO19	Q86XI2;Q86XI2-2	NCAPG2	3	0.3333	0.374	Q86XI2;Q86XI2-2	3;3	3;3	3;3	Condensin-2 complex subunit G2	;	2	3	3	3	3.2	3.2	3.2	130.96	1143	1143;1156	0	6.4039	56977000	4				1086	1	1	1	0	3	0	1	1	1	0	3	0	1	1	1	0	3	0	By matching	By MS/MS	By matching		By MS/MS		0.9	1.7	0.9	0	3.2	0	7550500	8860900	11700000	0	28865000	0					24.5151		0	1	0	0	3	0	21.436	21.3107	21.5851	21.2016	24.5151	20.7398
MYO19	Q6IBW4-2;Q6IBW4;Q6IBW4-4	NCAPH2	3	0.3333	0.374	Q6IBW4-2;Q6IBW4;Q6IBW4-4	1;1;1	1;1;1	1;1;1	Condensin-2 complex subunit H2	;;	3	1	1	1	1.7	1.7	1.7	65.715	583	583;605;606	0	7.046	39953000	4				1017	0	1	0	1	1	1	0	1	0	1	1	1	0	1	0	1	1	1		By MS/MS		By MS/MS	By MS/MS	By MS/MS	0	1.7	0	1.7	1.7	1.7	0	16917000	0	3648900	15892000	3495300						22.7383	0	1	0	1	1	1	21.436	21.3107	21.5851	21.2016	20.284	22.7383
MYO19	Q09161	NCBP1	3	0.3333	0.374	Q09161	2	2	2	Nuclear cap-binding protein subunit 1		1	2	2	2	2.9	2.9	2.9	91.838	790	790	0	5.0028	16243000	3				777	0	1	0	0	2	1	0	1	0	0	2	1	0	1	0	0	2	1		By MS/MS			By MS/MS	By matching	0	1.5	0	0	2.9	1.5	0	0	0	0	13334000	2909600					23.4009		0	1	0	0	2	0	21.436	21.3107	21.5851	21.2016	23.4009	20.7398
MYO19	O00483	NDUFA4	3	0.3333	0.374	O00483	1	1	1	Cytochrome c oxidase subunit NDUFA4		1	1	1	1	12.3	12.3	12.3	9.3697	81	81	0	5.9693	292870000	14				51	1	1	1	1	1	1	1	1	1	1	1	1	1	1	1	1	1	1	By MS/MS	By MS/MS	By MS/MS	By MS/MS	By MS/MS	By MS/MS	12.3	12.3	12.3	12.3	12.3	12.3	49546000	59293000	40494000	32166000	85557000	25819000						25.6233	4	3	2	2	1	2	21.436	21.3107	21.5851	21.2016	20.284	25.6233
MYO19	Q16718-2;Q16718	NDUFA5	3	0.3333	0.374	Q16718-2;Q16718	1;1	1;1	1;1	NADH dehydrogenase [ubiquinone] 1 alpha subcomplex subunit 5	;	2	1	1	1	22.4	22.4	22.4	13.563	116	116;116	0	32.113	130400000	7				931	0	1	1	1	1	1	0	1	1	1	1	1	0	1	1	1	1	1		By MS/MS	By MS/MS	By MS/MS	By MS/MS	By matching	0	22.4	22.4	22.4	22.4	22.4	0	16935000	15187000	13152000	80656000	4473000		23.7126	23.7426		26.0053		0	1	3	1	2	0	21.436	23.7126	23.7426	21.2016	26.0053	20.7398
MYO19	O75251-2;O75251	NDUFS7	3	0.3333	0.374	O75251-2;O75251	1;1	1;1	1;1	NADH dehydrogenase [ubiquinone] iron-sulfur protein 7, mitochondrial	;	2	1	1	1	6.8	6.8	6.8	22.202	206	206;213	0	6.4939	19231000	1				158	0	0	0	0	1	0	0	0	0	0	1	0	0	0	0	0	1	0					By MS/MS		0	0	0	0	6.8	0	0	0	0	0	19231000	0					23.9293		0	0	0	0	1	0	21.436	21.3107	21.5851	21.2016	23.9293	20.7398
MYO19	P20929-4;P20929;P20929-3;P20929-2	NEB	3	0.3333	0.374	P20929-4;P20929;P20929-3;P20929-2	2;2;2;2	2;2;2;2	2;2;2;2	Nebulin	;;;	4	2	2	2	0.2	0.2	0.2	772.92	6669	6669;6669;8525;8525	0	7.1308	46265000	1				383	0	0	0	1	1	0	0	0	0	1	1	0	0	0	0	1	1	0				By MS/MS	By MS/MS		0	0	0	0.1	0.1	0	0	0	0	0	46265000	0					25.1958		0	0	0	1	0	0	21.436	21.3107	21.5851	21.2016	25.1958	20.7398
MYO19	Q15843	NEDD8	3	0.3333	0.374	Q15843	1	1	1	NEDD8		1	1	1	1	17.3	17.3	17.3	9.0714	81	81	0.0014663	3.6506	28380000	4				918	1	1	0	1	1	0	1	1	0	1	1	0	1	1	0	1	1	0	By MS/MS	By MS/MS		By MS/MS	By MS/MS		17.3	17.3	0	17.3	17.3	0	0	16262000	0	12117000	0	0				23.7333			1	1	0	1	1	0	21.436	21.3107	21.5851	23.7333	20.284	20.7398
MYO19	Q8TD19	NEK9	3	0.3333	0.374	Q8TD19	1	1	1	Serine/threonine-protein kinase Nek9		1	1	1	1	1.7	1.7	1.7	107.17	979	979	0.0013774	2.9585	10218000	1				1167	0	0	0	0	1	0	0	0	0	0	1	0	0	0	0	0	1	0					By MS/MS		0	0	0	0	1.7	0	0	0	0	0	10218000	0					23.017		0	0	0	0	1	0	21.436	21.3107	21.5851	21.2016	23.017	20.7398
MYO19	Q9UGY1	NOL12	3	0.3333	0.374	Q9UGY1	2	2	2	Nucleolar protein 12		1	2	2	2	23	23	23	24.663	213	213	0.00080841	4.7114	52090000	5				1546	1	0	1	1	0	2	1	0	1	1	0	2	1	0	1	1	0	2	By matching		By MS/MS	By MS/MS		By MS/MS	12.7	0	12.7	10.3	0	23	8676400	0	7766400	6452300	0	29195000						25.8006	0	0	1	3	0	1	21.436	21.3107	21.5851	21.2016	20.284	25.8006
MYO19	Q9Y3C1;Q9Y3C1-3;Q9Y3C1-2	NOP16	3	0.3333	0.374	Q9Y3C1;Q9Y3C1-3;Q9Y3C1-2	3;3;3	3;3;3	3;3;3	Nucleolar protein 16	;;	3	3	3	3	21.9	21.9	21.9	21.188	178	178;232;236	0	73.607	432990000	17				1621	2	1	1	3	1	1	2	1	1	3	1	1	2	1	1	3	1	1	By MS/MS	By MS/MS	By MS/MS	By MS/MS	By MS/MS	By MS/MS	11.8	7.9	7.9	21.9	7.9	7.9	74873000	56998000	26232000	174570000	83223000	17093000				27.582			3	1	4	4	4	1	21.436	21.3107	21.5851	27.582	20.284	20.7398
MYO19	P80303-2;P80303	NUCB2	3	0.3333	0.374	P80303-2;P80303	1;1	1;1	1;1	Nucleobindin-2;Nesfatin-1	;	2	1	1	1	5	5	5	50.2	420	420;420	0.0015649	4.3097	15779000	1				710	0	0	0	0	1	0	0	0	0	0	1	0	0	0	0	0	1	0					By MS/MS		0	0	0	0	5	0	0	0	0	0	15779000	0					23.6438		0	0	0	0	1	0	21.436	21.3107	21.5851	21.2016	23.6438	20.7398
MYO19	Q02218-2;Q02218	OGDH	3	0.3333	0.374	Q02218-2;Q02218	1;1	1;1	1;1	2-oxoglutarate dehydrogenase, mitochondrial	;	2	1	1	1	2.2	2.2	2.2	115.51	1019	1019;1023	0.0057692	2.258	5326600	1				739	0	0	0	0	1	0	0	0	0	0	1	0	0	0	0	0	1	0					By MS/MS		0	0	0	0	2.2	0	0	0	0	0	5326600	0					22.0771		0	0	0	0	1	0	21.436	21.3107	21.5851	21.2016	22.0771	20.7398
MYO19	O60313;O60313-2	OPA1	3	0.3333	0.374	O60313;O60313-2	2;2	2;2	2;2	Dynamin-like 120 kDa protein, mitochondrial;Dynamin-like 120 kDa protein, form S1	;	2	2	2	2	3	3	3	111.63	960	960;997	0	10.266	28878000	4				138	0	1	0	0	2	1	0	1	0	0	2	1	0	1	0	0	2	1		By MS/MS			By MS/MS	By matching	0	1.5	0	0	3	1.5	0	10995000	0	0	15298000	2584700					23.5992		0	1	0	0	3	0	21.436	21.3107	21.5851	21.2016	23.5992	20.7398
MYO19	Q9P0S3;Q53FV1	ORMDL1;ORMDL2	3	0.3333	0.374	Q9P0S3;Q53FV1	1;1	1;1	1;1	ORM1-like protein 1;ORM1-like protein 2	;	2	1	1	1	9.8	9.8	9.8	17.371	153	153;153	0.0046481	2.6155	32847000	5				958	1	0	1	1	1	1	1	0	1	1	1	1	1	0	1	1	1	1	By matching		By MS/MS	By MS/MS	By MS/MS	By MS/MS	9.8	0	9.8	9.8	9.8	9.8	10692000	0	9253800	0	12901000	0					23.3534		0	0	2	1	1	1	21.436	21.3107	21.5851	21.2016	23.3534	20.7398
MYO19	Q9BZF3-2;Q9BZF3-4;Q9BZF3;Q9BZF3-3;Q9BZF3-5;Q9BZF3-6	OSBPL6	3	0.3333	0.374	Q9BZF3-2;Q9BZF3-4;Q9BZF3;Q9BZF3-3;Q9BZF3-5;Q9BZF3-6	7;7;7;7;7;4	7;7;7;7;7;4	7;7;7;7;7;4	Oxysterol-binding protein-related protein 6	;;;;;	6	7	7	7	11.9	11.9	11.9	102.29	898	898;903;934;938;959;508	0	14.554	66825000	9				1357	0	1	2	0	1	6	0	1	2	0	1	6	0	1	2	0	1	6		By matching	By MS/MS		By MS/MS	By MS/MS	0	2.4	4.1	0	2.4	8.9	0	5660400	21169000	0	2814100	37182000						26.1495	0	0	1	0	2	6	21.436	21.3107	21.5851	21.2016	20.284	26.1495
MYO19	Q9NRP0;Q9NRP0-2	OSTC	3	0.3333	0.374	Q9NRP0;Q9NRP0-2	1;1	1;1	1;1	Oligosaccharyltransferase complex subunit OSTC	;	2	1	1	1	8.1	8.1	8.1	16.829	149	149;171	0.0013879	3.0288	59416000	5				1445	0	1	0	1	1	0	0	1	0	1	1	0	0	1	0	1	1	0		By MS/MS		By MS/MS	By MS/MS		0	8.1	0	8.1	8.1	0	0	24529000	0	10708000	24178000	0					24.2596		0	1	0	2	2	0	21.436	21.3107	21.5851	21.2016	24.2596	20.7398
MYO19	P55809-2;P55809	OXCT1	3	0.3333	0.374	P55809-2;P55809	1;1	1;1	1;1	Succinyl-CoA:3-ketoacid coenzyme A transferase 1, mitochondrial	;	2	1	1	1	10.6	10.6	10.6	13.358	123	123;520	0.0014194	3.2166	7012200	1				599	0	0	0	1	0	0	0	0	0	1	0	0	0	0	0	1	0	0				By MS/MS			0	0	0	10.6	0	0	0	0	0	7012200	0	0				22.9442			0	0	0	1	0	0	21.436	21.3107	21.5851	22.9442	20.284	20.7398
MYO19	Q8N7H5-3;Q8N7H5;Q8N7H5-2	PAF1	3	0.3333	0.374	Q8N7H5-3;Q8N7H5;Q8N7H5-2	3;3;2	3;3;2	3;3;2	RNA polymerase II-associated factor 1 homolog	;;	3	3	3	3	8.9	8.9	8.9	55.472	485	485;531;485	0.00081433	4.8099	39283000	5				1135	0	0	1	1	3	0	0	0	1	1	3	0	0	0	1	1	3	0			By matching	By MS/MS	By MS/MS		0	0	2.5	2.7	8.9	0	0	0	3397700	0	35885000	0					24.8292		0	0	0	1	4	0	21.436	21.3107	21.5851	21.2016	24.8292	20.7398
MYO19	P22234;P22234-2	PAICS	3	0.3333	0.374	P22234;P22234-2	6;5	6;5	6;5	Multifunctional protein ADE2;Phosphoribosylaminoimidazole-succinocarboxamide synthase;Phosphoribosylaminoimidazole carboxylase	;	2	6	6	6	21.6	21.6	21.6	47.079	425	425;432	0	12.946	76352000	6				392	2	0	0	4	3	2	2	0	0	4	3	2	2	0	0	4	3	2	By matching			By MS/MS	By MS/MS	By MS/MS	6.1	0	0	12.9	12	5.4	6888400	0	0	17529000	36721000	15213000				24.2661			0	0	0	3	2	1	21.436	21.3107	21.5851	24.2661	20.284	20.7398
MYO19	P08559-3;P08559;P08559-2;P08559-4	PDHA1	3	0.3333	0.374	P08559-3;P08559;P08559-2;P08559-4	2;2;2;2	2;2;2;2	2;2;2;2	Pyruvate dehydrogenase E1 component subunit alpha, somatic form, mitochondrial	;;;	4	2	2	2	9.2	9.2	9.2	40.188	359	359;390;397;428	0.0014695	3.6847	51706000	3				284	0	1	0	1	1	0	0	1	0	1	1	0	0	1	0	1	1	0		By matching		By MS/MS	By MS/MS		0	5.6	0	5.6	3.6	0	0	12556000	0	8211700	30937000	0					24.6152		0	0	0	1	2	0	21.436	21.3107	21.5851	21.2016	24.6152	20.7398
MYO19	Q16654	PDK4	3	0.3333	0.374	Q16654	1	1	1	[Pyruvate dehydrogenase (acetyl-transferring)] kinase isozyme 4, mitochondrial		1	1	1	1	3.4	3.4	3.4	46.469	411	411	0	24.869	16480000	5				927	1	1	1	0	1	0	1	1	1	0	1	0	1	1	1	0	1	0	By MS/MS	By MS/MS	By MS/MS		By MS/MS		3.4	3.4	3.4	0	3.4	0	0	9027700	0	0	7451900	0					22.5615		1	1	1	0	2	0	21.436	21.3107	21.5851	21.2016	22.5615	20.7398
MYO19	Q96HC4-3;Q96HC4-2;Q96HC4-7;Q96HC4-4;Q96HC4;Q96HC4-6	PDLIM5	3	0.3333	0.374	Q96HC4-3;Q96HC4-2;Q96HC4-7;Q96HC4-4;Q96HC4;Q96HC4-6	3;3;3;3;3;3	3;3;3;3;3;3	3;3;3;3;3;3	PDZ and LIM domain protein 5	;;;;;	6	3	3	3	17.8	17.8	17.8	23.823	214	214;234;483;487;596;625	0.0014409	3.4519	32620000	4				1255	0	0	1	1	3	1	0	0	1	1	3	1	0	0	1	1	3	1			By MS/MS	By matching	By MS/MS	By matching	0	0	7	7	17.8	7	0	0	5045200	1594400	24116000	1864500					24.2559		0	0	1	0	3	0	21.436	21.3107	21.5851	21.2016	24.2559	20.7398
MYO19	Q86TG7;Q86TG7-2	PEG10	3	0.3333	0.374	Q86TG7;Q86TG7-2	4;2	4;2	4;2	Retrotransposon-derived protein PEG10	;	2	4	4	4	10.5	10.5	10.5	80.172	708	708;325	0	5.9128	68398000	7				1076	1	1	0	1	4	0	1	1	0	1	4	0	1	1	0	1	4	0	By matching	By MS/MS		By MS/MS	By MS/MS		2	2	0	2	10.5	0	6050300	9503800	0	7658900	45185000	0					25.1617		0	1	0	1	5	0	21.436	21.3107	21.5851	21.2016	25.1617	20.7398
MYO19	P56589	PEX3	3	0.3333	0.374	P56589	1	1	1	Peroxisomal biogenesis factor 3		1	1	1	1	2.7	2.7	2.7	42.139	373	373	0.0057655	2.2471	22197000	3				606	0	1	1	1	1	0	0	1	1	1	1	0	0	1	1	1	1	0		By MS/MS	By MS/MS	By matching	By MS/MS		0	2.7	2.7	2.7	2.7	0	0	5773500	4512000	3678200	8233600	0					22.7055		0	1	1	0	1	0	21.436	21.3107	21.5851	21.2016	22.7055	20.7398
MYO19	O75151	PHF2	3	0.3333	0.374	O75151	2	2	2	Lysine-specific demethylase PHF2		1	2	2	2	3.4	3.4	3.4	120.77	1096	1096	0	8.4082	19315000	4				155	0	1	1	1	2	0	0	1	1	1	2	0	0	1	1	1	2	0		By MS/MS	By matching	By MS/MS	By MS/MS		0	1.2	1.2	1.2	3.4	0	0	0	6454800	0	12861000	0					23.3488		0	1	0	1	2	0	21.436	21.3107	21.5851	21.2016	23.3488	20.7398
MYO19	Q9NWS0;Q9NWS0-3	PIH1D1	3	0.3333	0.374	Q9NWS0;Q9NWS0-3	2;1	2;1	2;1	PIH1 domain-containing protein 1	;	2	2	2	2	13.1	13.1	13.1	32.363	290	290;199	0	5.3666	14449000	3				1476	0	0	0	0	2	0	0	0	0	0	2	0	0	0	0	0	2	0					By MS/MS		0	0	0	0	13.1	0	0	0	0	0	14449000	0					23.5169		0	0	0	0	3	0	21.436	21.3107	21.5851	21.2016	23.5169	20.7398
MYO19	Q99755-2;Q99755-4;Q99755-3;Q99755	PIP5K1A	3	0.3333	0.374	Q99755-2;Q99755-4;Q99755-3;Q99755;O14986-3;O14986;O14986-2;O60331-4;O60331;O60331-2;O60331-3	3;3;3;2;1;1;1;1;1;1;1	3;3;3;2;1;1;1;1;1;1;1	3;3;3;2;1;1;1;1;1;1;1	Phosphatidylinositol 4-phosphate 5-kinase type-1 alpha	;;;	11	3	3	3	11.6	11.6	11.6	56.052	500	500;522;549;562;502;540;549;640;668;700;707	0	8.7478	60703000	7				1301	2	2	1	2	1	2	2	2	1	2	1	2	2	2	1	2	1	2	By MS/MS	By MS/MS	By MS/MS	By MS/MS	By matching	By MS/MS	6.2	6.2	2.8	8.2	3.4	6.2	5245400	12839000	0	28613000	10263000	3742100				24.973			2	1	1	2	0	1	21.436	21.3107	21.5851	24.973	20.284	20.7398
MYO19	Q99959-2;Q99959	PKP2	3	0.3333	0.374	Q99959-2;Q99959	2;2	2;2	2;2	Plakophilin-2	;	2	2	2	2	6.3	6.3	6.3	92.755	837	837;881	0.0099751	2.0084	35102000	2				1308	1	0	1	2	0	1	1	0	1	2	0	1	1	0	1	2	0	1	By MS/MS		By matching	By MS/MS		By matching	1.7	0	4.7	6.3	0	1.7	4068000	0	7281200	16287000	0	7465900				24.16			1	0	0	1	0	0	21.436	21.3107	21.5851	24.16	20.284	20.7398
MYO19	Q9HAU0-3;Q9HAU0-5;Q9HAU0-8;Q9HAU0;Q9HAU0-2;Q9HAU0-4;Q9HAU0-6	PLEKHA5	3	0.3333	0.374	Q9HAU0-3;Q9HAU0-5;Q9HAU0-8;Q9HAU0;Q9HAU0-2;Q9HAU0-4;Q9HAU0-6	2;2;2;2;2;2;2	2;2;2;2;2;2;2	2;2;2;2;2;2;2	Pleckstrin homology domain-containing family A member 5	;;;;;;	7	2	2	2	4	4	4	73.909	650	650;1060;1098;1116;1174;1179;1282	0.0075758	2.0912	11650000	2				1409	0	0	0	0	2	0	0	0	0	0	2	0	0	0	0	0	2	0					By MS/MS		0	0	0	0	4	0	0	0	0	0	11650000	0					23.2062		0	0	0	0	2	0	21.436	21.3107	21.5851	21.2016	23.2062	20.7398
MYO19	Q96S99	PLEKHF1	3	0.3333	0.374	Q96S99	2	2	2	Pleckstrin homology domain-containing family F member 1		1	2	2	2	12.5	12.5	12.5	31.194	279	279	0.00081235	4.7744	20304000	5				1286	1	1	1	1	1	0	1	1	1	1	1	0	1	1	1	1	1	0	By MS/MS	By MS/MS	By MS/MS	By MS/MS	By MS/MS		4.7	7.9	4.7	4.7	4.7	0	3869200	6281700	0	0	10153000	0					23.0078		1	1	1	1	1	0	21.436	21.3107	21.5851	21.2016	23.0078	20.7398
MYO19	O00469;O00469-2	PLOD2	3	0.3333	0.374	O00469;O00469-2;O00469-3	5;5;1	5;5;1	5;5;1	Procollagen-lysine,2-oxoglutarate 5-dioxygenase 2	;	3	5	5	5	10	10	10	84.685	737	737;758;418	0	22.507	95302000	8				50	2	2	0	3	2	1	2	2	0	3	2	1	2	2	0	3	2	1	By matching	By MS/MS		By MS/MS	By MS/MS	By MS/MS	3.7	4.1	0	5.3	4.5	1.6	14826000	29873000	0	22304000	28299000	0	23.5599			24.7456			0	1	0	3	3	1	23.5599	21.3107	21.5851	24.7456	20.284	20.7398
MYO19	Q9NRX1	PNO1	3	0.3333	0.374	Q9NRX1	1	1	1	RNA-binding protein PNO1		1	1	1	1	6.3	6.3	6.3	27.924	252	252	0.00081037	4.738	31167000	7				1448	1	1	1	1	1	1	1	1	1	1	1	1	1	1	1	1	1	1	By MS/MS	By MS/MS	By MS/MS	By MS/MS	By MS/MS	By MS/MS	6.3	6.3	6.3	6.3	6.3	6.3	7085000	5786700	2516600	5791100	8566100	1422000						21.4408	1	1	1	1	2	1	21.436	21.3107	21.5851	21.2016	20.284	21.4408
MYO19	P36873;P36873-2;P62136-3;P62140;P62136;P62136-2	PPP1CC;PPP1CA;PPP1CB	3	0.3333	0.374	P36873;P36873-2;P62136-3;P62140;P62136;P62136-2	3;3;2;2;2;2	3;3;2;2;2;2	3;3;2;2;2;2	Serine/threonine-protein phosphatase PP1-gamma catalytic subunit;Serine/threonine-protein phosphatase PP1-alpha catalytic subunit;Serine/threonine-protein phosphatase PP1-beta catalytic subunit	;;;;;	6	3	3	3	12.1	12.1	12.1	36.983	323	323;337;286;327;330;341	0	6.3566	57101000	5				472	0	1	1	0	1	2	0	1	1	0	1	2	0	1	1	0	1	2		By matching	By MS/MS		By matching	By MS/MS	0	3.1	3.1	0	6.2	9	0	13499000	19661000	0	12661000	11280000						24.4286	0	0	3	0	0	2	21.436	21.3107	21.5851	21.2016	20.284	24.4286
MYO19	Q5H9R7-3;Q5H9R7-4;Q5H9R7-6;Q5H9R7-2;Q5H9R7;Q5H9R7-5	PPP6R3	3	0.3333	0.374	Q5H9R7-3;Q5H9R7-4;Q5H9R7-6;Q5H9R7-2;Q5H9R7;Q5H9R7-5	2;2;2;2;2;2	2;2;2;2;2;2	2;2;2;2;2;2	Serine/threonine-protein phosphatase 6 regulatory subunit 3	;;;;;	6	2	2	2	3.2	3.2	3.2	88.908	791	791;793;844;867;873;879	0	5.1343	29540000	6				970	0	1	0	2	1	1	0	1	0	2	1	1	0	1	0	2	1	1		By MS/MS		By MS/MS	By MS/MS	By MS/MS	0	1.4	0	3.2	1.8	1.8	0	13643000	0	9420100	4556100	1921600						21.8752	0	1	0	2	2	1	21.436	21.3107	21.5851	21.2016	20.284	21.8752
MYO19	P17252	PRKCA	3	0.3333	0.374	P17252;P05771;P05771-2	5;1;1	5;1;1	5;1;1	Protein kinase C alpha type		3	5	5	5	8.9	8.9	8.9	76.749	672	672;671;673	0	12.214	103520000	10				357	3	1	0	4	2	0	3	1	0	4	2	0	3	1	0	4	2	0	By MS/MS	By MS/MS		By MS/MS	By MS/MS		5.1	1.3	0	6.8	3.6	0	32679000	9981100	0	51289000	9570300	0				25.8149			2	1	0	4	3	0	21.436	21.3107	21.5851	25.8149	20.284	20.7398
MYO19	Q969G5	PRKCDBP	3	0.3333	0.374	Q969G5	1	1	1	Protein kinase C delta-binding protein		1	1	1	1	4.2	4.2	4.2	27.701	261	261	0.0020478	2.8828	23736000	5				1222	1	1	1	1	1	0	1	1	1	1	1	0	1	1	1	1	1	0	By MS/MS	By MS/MS	By MS/MS	By MS/MS	By MS/MS		4.2	4.2	4.2	4.2	4.2	0	0	0	4502400	5443200	13790000	0					23.4495		1	1	1	1	1	0	21.436	21.3107	21.5851	21.2016	23.4495	20.7398
MYO19	P14314-2;P14314	PRKCSH	3	0.3333	0.374	P14314-2;P14314	3;3	3;3	3;3	Glucosidase 2 subunit beta	;	2	3	3	3	9.3	9.3	9.3	59.177	525	525;528	0	5.0841	22375000	3				340	0	0	0	1	2	0	0	0	0	1	2	0	0	0	0	1	2	0				By MS/MS	By MS/MS		0	0	0	5	4.4	0	0	0	0	8662600	13712000	0					23.4413		0	0	0	1	2	0	21.436	21.3107	21.5851	21.2016	23.4413	20.7398
MYO19	P35030-5;P35030-3;P35030-2;P35030-4;P35030	PRSS3	3	0.3333	0.374	P35030-5;P35030-3;P35030-2;P35030-4;P35030	1;1;1;1;1	1;1;1;1;1	1;1;1;1;1	Trypsin-3	;;;;	5	1	1	1	5.4	5.4	5.4	25.924	240	240;247;260;261;304	0.0013986	3.0651	3794800	1				457	0	0	0	0	0	1	0	0	0	0	0	1	0	0	0	0	0	1						By MS/MS	0	0	0	0	0	5.4	0	0	0	0	0	3794800						22.857	0	0	0	0	0	1	21.436	21.3107	21.5851	21.2016	20.284	22.857
MYO19	P62191;P62191-2	PSMC1	3	0.3333	0.374	P62191;P62191-2	4;3	4;3	4;3	26S protease regulatory subunit 4	;	2	4	4	4	11.6	11.6	11.6	49.184	440	440;367	0	8.5451	58175000	8				642	1	1	1	3	3	0	1	1	1	3	3	0	1	1	1	3	3	0	By MS/MS	By MS/MS	By matching	By MS/MS	By MS/MS		2.7	3	2.5	8.2	8.6	0	0	11251000	2125800	12443000	32355000	0					24.6799		2	1	0	2	3	0	21.436	21.3107	21.5851	21.2016	24.6799	20.7398
MYO19	P55036-2;P55036	PSMD4	3	0.3333	0.374	P55036-2;P55036	2;2	2;2	2;2	26S proteasome non-ATPase regulatory subunit 4	;	2	2	2	2	12.3	12.3	12.3	28.612	268	268;377	0.0014892	3.849	23019000	2				589	0	0	0	1	0	2	0	0	0	1	0	2	0	0	0	1	0	2				By MS/MS		By MS/MS	0	0	0	5.6	0	12.3	0	0	0	11718000	0	11301000						24.4313	0	0	0	1	0	1	21.436	21.3107	21.5851	21.2016	20.284	24.4313
MYO19	P20962	PTMS	3	0.3333	0.374	P20962	1	1	1	Parathymosin		1	1	1	1	10.8	10.8	10.8	11.53	102	102	0.0014286	3.3149	80662000	15				384	0	1	1	1	1	1	0	1	1	1	1	1	0	1	1	1	1	1		By matching	By MS/MS	By MS/MS	By MS/MS	By MS/MS	0	10.8	10.8	10.8	10.8	10.8	0	10070000	35828000	9018900	13603000	12143000						24.3544	0	0	3	2	4	6	21.436	21.3107	21.5851	21.2016	20.284	24.3544
MYO19	P18031	PTPN1	3	0.3333	0.374	P18031	3	3	3	Tyrosine-protein phosphatase non-receptor type 1		1	3	3	3	8	8	8	49.966	435	435	0	8.2807	18813000	2				365	0	0	0	0	3	0	0	0	0	0	3	0	0	0	0	0	3	0					By MS/MS		0	0	0	0	8	0	0	0	0	0	18813000	0					23.8976		0	0	0	0	2	0	21.436	21.3107	21.5851	21.2016	23.8976	20.7398
MYO19	Q2TAL8	QRICH1	3	0.3333	0.374	Q2TAL8	2	2	2	Glutamine-rich protein 1		1	2	2	2	4.1	4.1	4.1	86.435	776	776	0.0015613	4.2839	70644000	3				944	1	1	0	1	1	1	1	1	0	1	1	1	1	1	0	1	1	1	By MS/MS	By MS/MS		By MS/MS	By matching	By matching	2.7	1.4	0	2.7	2.7	2.7	19066000	0	0	24039000	19838000	7701100						23.878	1	1	0	1	0	0	21.436	21.3107	21.5851	21.2016	20.284	23.878
MYO19	Q2KHR3-2;Q2KHR3	QSER1	3	0.3333	0.374	Q2KHR3-2;Q2KHR3	2;2	2;2	2;2	Glutamine and serine-rich protein 1	;	2	2	2	2	2.9	2.9	2.9	168	1529	1529;1735	0.0040678	2.7712	17906000	4				940	0	0	0	0	2	1	0	0	0	0	2	1	0	0	0	0	2	1					By MS/MS	By MS/MS	0	0	0	0	2.9	1.2	0	0	0	0	17906000	0					23.8263		0	0	0	0	3	1	21.436	21.3107	21.5851	21.2016	23.8263	20.7398
MYO19	P51153	RAB13	3	0.3333	0.374	P51153;P62820-3;P61026;Q92930;P59190-2;P59190	3;1;1;1;1;1	3;1;1;1;1;1	2;0;0;0;0;0	Ras-related protein Rab-13		6	3	3	2	17.7	17.7	12.3	22.774	203	203;129;200;207;208;212	0	5.7203	202500000	8				558	2	2	1	1	2	1	2	2	1	1	2	1	1	1	0	0	1	0	By MS/MS	By MS/MS	By MS/MS	By matching	By MS/MS	By MS/MS	12.3	10.8	5.4	5.4	12.3	5.4	26412000	48152000	70639000	16545000	34070000	6680200					24.7543		1	1	1	0	4	1	21.436	21.3107	21.5851	21.2016	24.7543	20.7398
MYO19	Q92878;Q92878-3;Q92878-2	RAD50	3	0.3333	0.374	Q92878;Q92878-3;Q92878-2	4;3;3	4;3;3	4;3;3	DNA repair protein RAD50	;;	3	4	4	4	5.4	5.4	5.4	153.89	1312	1312;1173;1318	0	5.0788	67016000	3				1214	2	3	1	1	3	2	2	3	1	1	3	2	2	3	1	1	3	2	By matching	By MS/MS	By MS/MS	By matching	By MS/MS	By matching	2.4	3.4	1.2	1.2	4.4	2.4	2762700	2380000	1963500	661790	58341000	906660					25.5304		0	1	1	0	1	0	21.436	21.3107	21.5851	21.2016	25.5304	20.7398
MYO19	P04049;P04049-2	RAF1	3	0.3333	0.374	P04049;P04049-2;P15056	5;5;1	3;3;0	3;3;0	RAF proto-oncogene serine/threonine-protein kinase	;	3	5	3	3	15.6	12	12	73.051	648	648;668;766	0	7.4885	48341000	6				235	3	3	3	3	2	2	1	1	1	1	0	2	1	1	1	1	0	2	By MS/MS	By MS/MS	By MS/MS	By matching	By matching	By MS/MS	7.1	8.5	8.5	7.1	3.5	8.5	8639800	12563000	6650800	9140100	0	11348000						24.4373	1	1	1	0	0	3	21.436	21.3107	21.5851	21.2016	20.284	24.4373
MYO19	P49792	RANBP2	3	0.3333	0.374	P49792;Q99666-2;A6NKT7;Q99666;O14715	4;1;1;1;1	4;1;1;1;1	3;0;0;0;0	E3 SUMO-protein ligase RanBP2		5	4	4	3	2	2	1.6	358.2	3224	3224;904;1758;1765;1765	0	11.104	41646000	6				540	0	1	0	2	2	0	0	1	0	2	2	0	0	1	0	2	1	0		By MS/MS		By MS/MS	By MS/MS		0	0.8	0	1.1	0.8	0	0	9507300	0	6235500	25903000	0					24.359		0	1	0	2	3	0	21.436	21.3107	21.5851	21.2016	24.359	20.7398
MYO19	O60518	RANBP6	3	0.3333	0.374	O60518	1	1	1	Ran-binding protein 6		1	1	1	1	1.4	1.4	1.4	124.71	1105	1105	0	7.4771	33120000	2				142	1	1	0	0	1	1	1	1	0	0	1	1	1	1	0	0	1	1	By matching	By MS/MS			By MS/MS	By matching	1.4	1.4	0	0	1.4	1.4	5017200	12345000	0	0	12989000	2768200						22.4019	0	1	0	0	1	0	21.436	21.3107	21.5851	21.2016	20.284	22.4019
MYO19	Q70E73-8;Q70E73-4;Q70E73-9;Q70E73-6;Q70E73-5;Q70E73-2;Q70E73-7;Q70E73-3;Q70E73	RAPH1	3	0.3333	0.374	Q70E73-8;Q70E73-4;Q70E73-9;Q70E73-6;Q70E73-5;Q70E73-2;Q70E73-7;Q70E73-3;Q70E73	2;2;2;2;1;1;1;1;1	2;2;2;2;1;1;1;1;1	2;2;2;2;1;1;1;1;1	Ras-associated and pleckstrin homology domains-containing protein 1	;;;;;;;;	9	2	2	2	6.5	6.5	6.5	69.794	617	617;622;644;649;592;597;619;624;1250	0	30.128	917300000	3				1051	1	1	0	2	1	1	1	1	0	2	1	1	1	1	0	2	1	1	By matching	By MS/MS		By MS/MS	By MS/MS	By MS/MS	5.3	5.3	0	6.5	5.3	5.3	4435000	8448600	0	894490000	8432900	1497700				29.9393			0	1	0	0	1	1	21.436	21.3107	21.5851	29.9393	20.284	20.7398
MYO19	P54136-2;P54136	RARS	3	0.3333	0.374	P54136-2;P54136	4;4	4;4	4;4	Arginine--tRNA ligase, cytoplasmic	;	2	4	4	4	9	9	9	67.14	588	588;660	0	9.8382	162940000	6				586	0	2	1	1	4	1	0	2	1	1	4	1	0	2	1	1	4	1		By MS/MS	By matching	By MS/MS	By MS/MS	By matching	0	5.1	3.4	3.4	9	1.7	0	39669000	59748000	17545000	44960000	1015900					25.1545		0	1	0	1	4	0	21.436	21.3107	21.5851	21.2016	25.1545	20.7398
MYO19	Q5T160	RARS2	3	0.3333	0.374	Q5T160	2	2	2	Probable arginine--tRNA ligase, mitochondrial		1	2	2	2	4.8	4.8	4.8	65.505	578	578	0.0014641	3.6106	6522100	3				985	0	0	0	0	2	0	0	0	0	0	2	0	0	0	0	0	2	0					By MS/MS		0	0	0	0	4.8	0	0	0	0	0	6522100	0					22.3693		0	0	0	0	3	0	21.436	21.3107	21.5851	21.2016	22.3693	20.7398
MYO19	Q96T37-4;Q96T37-2;Q96T37-3;Q96T37	RBM15	3	0.3333	0.374	Q96T37-4;Q96T37-2;Q96T37-3;Q96T37	3;3;3;3	3;3;3;3	3;3;3;3	Putative RNA-binding protein 15	;;;	4	3	3	3	4.3	4.3	4.3	99.7	913	913;957;969;977	0.0014728	3.7134	15928000	3				1290	0	0	1	0	2	0	0	0	1	0	2	0	0	0	1	0	2	0			By MS/MS		By MS/MS		0	0	1.9	0	2.4	0	0	0	0	0	15928000	0					23.6574		0	0	1	0	2	0	21.436	21.3107	21.5851	21.2016	23.6574	20.7398
MYO19	Q9Y5S9-2;Q9Y5S9	RBM8A	3	0.3333	0.374	Q9Y5S9-2;Q9Y5S9	1;1	1;1	1;1	RNA-binding protein 8A	;	2	1	1	1	11	11	11	19.76	173	173;174	0.0014482	3.5293	77124000	5				1646	1	1	1	0	0	1	1	1	1	0	0	1	1	1	1	0	0	1	By MS/MS	By MS/MS	By MS/MS			By MS/MS	11	11	11	0	0	11	9178300	32681000	24797000	0	0	10467000						24.3207	1	1	1	0	0	2	21.436	21.3107	21.5851	21.2016	20.284	24.3207
MYO19	P38159-2;Q96E39;P38159	RBMX;RBMXL1	3	0.3333	0.374	P38159-2;Q96E39;P38159	1;1;1	1;1;1	1;1;1	RNA-binding motif protein, X chromosome;RNA-binding motif protein, X chromosome, N-terminally processed;RNA binding motif protein, X-linked-like-1	;;	3	1	1	1	5	5	5	40.846	378	378;390;391	0.0014514	3.5467	9466400	3				476	0	0	1	0	1	0	0	0	1	0	1	0	0	0	1	0	1	0			By MS/MS		By MS/MS		0	0	5	0	5	0	0	0	3152700	0	6313800	0					22.3224		0	0	1	0	2	0	21.436	21.3107	21.5851	21.2016	22.3224	20.7398
MYO19	P40938-2;P40938	RFC3	3	0.3333	0.374	P40938-2;P40938	1;1	1;1	1;1	Replication factor C subunit 3	;	2	1	1	1	4.6	4.6	4.6	34.756	305	305;356	0	15.804	24774000	5				489	0	1	1	0	1	1	0	1	1	0	1	1	0	1	1	0	1	1		By MS/MS	By MS/MS		By MS/MS	By MS/MS	0	4.6	4.6	0	4.6	4.6	0	12457000	0	0	10671000	1647100						21.6529	0	1	1	0	2	1	21.436	21.3107	21.5851	21.2016	20.284	21.6529
MYO19	P40937-2;P40937	RFC5	3	0.3333	0.374	P40937-2;P40937	2;2	2;2	2;2	Replication factor C subunit 5	;	2	2	2	2	8.2	8.2	8.2	36.104	319	319;340	0.00079681	4.5602	49334000	4				488	0	1	1	1	0	1	0	1	1	1	0	1	0	1	1	1	0	1		By MS/MS	By MS/MS	By MS/MS		By matching	0	3.8	3.8	4.4	0	4.4	0	28773000	10135000	5592400	0	4834100						23.2062	0	1	1	2	0	0	21.436	21.3107	21.5851	21.2016	20.284	23.2062
MYO19	Q9HBH0-2;Q9HBH0	RHOF	3	0.3333	0.374	Q9HBH0-2;Q9HBH0	2;2	2;2	2;2	Rho-related GTP-binding protein RhoF	;	2	2	2	2	24.1	24.1	24.1	18.868	170	170;211	0.00080906	4.7119	37998000	4				1414	0	0	0	1	2	1	0	0	0	1	2	1	0	0	0	1	2	1				By MS/MS	By MS/MS	By MS/MS	0	0	0	10.6	24.1	10.6	0	0	0	8100900	22477000	7420600					24.1543		0	0	0	1	2	1	21.436	21.3107	21.5851	21.2016	24.1543	20.7398
MYO19	Q4ADV7-3;Q4ADV7	RIC1	3	0.3333	0.374	Q4ADV7-3;Q4ADV7	1;1	1;1	1;1	RAB6A-GEF complex partner protein 1	;	2	1	1	1	0.6	0.6	0.6	155.18	1386	1386;1423	0.0081967	2.0836	619790000	8				954	1	1	1	1	1	1	1	1	1	1	1	1	1	1	1	1	1	1	By MS/MS	By MS/MS	By matching	By MS/MS	By MS/MS	By MS/MS	0.6	0.6	0.6	0.6	0.6	0.6	83618000	96342000	187030000	87529000	93597000	71677000						27.0964	2	1	0	2	2	1	21.436	21.3107	21.5851	21.2016	20.284	27.0964
MYO19	Q9NPQ8-4;Q9NPQ8;Q9NPQ8-3	RIC8A	3	0.3333	0.374	Q9NPQ8-4;Q9NPQ8;Q9NPQ8-3	1;1;1	1;1;1	1;1;1	Synembryn-A	;;	3	1	1	1	3.6	3.6	3.6	59.612	530	530;531;537	0.0014154	3.1787	7821900	3				1435	0	1	0	0	1	0	0	1	0	0	1	0	0	1	0	0	1	0		By MS/MS			By MS/MS		0	3.6	0	0	3.6	0	0	3667400	0	0	4154500	0					21.7186		0	1	0	0	2	0	21.436	21.3107	21.5851	21.2016	21.7186	20.7398
MYO19	Q8WYP3;Q8WYP3-2	RIN2	3	0.3333	0.374	Q8WYP3;Q8WYP3-2	1;1	1;1	1;1	Ras and Rab interactor 2	;	2	1	1	1	1.5	1.5	1.5	100.16	895	895;944	0.0057841	2.2738	96061000	3				1198	1	0	0	1	1	0	1	0	0	1	1	0	1	0	0	1	1	0	By MS/MS			By MS/MS	By MS/MS		1.5	0	0	1.5	1.5	0	16121000	0	0	30134000	49805000	0					25.3022		1	0	0	1	1	0	21.436	21.3107	21.5851	21.2016	25.3022	20.7398
MYO19	Q5W0B1	RNF219	3	0.3333	0.374	Q5W0B1	2	2	2	RING finger protein 219		1	2	2	2	4.1	4.1	4.1	81.116	726	726	0.0015302	4.1062	17072000	2				1001	0	0	0	1	0	2	0	0	0	1	0	2	0	0	0	1	0	2				By matching		By MS/MS	0	0	0	2.2	0	4.1	0	0	0	7984500	0	9087900						24.1169	0	0	0	0	0	2	21.436	21.3107	21.5851	21.2016	20.284	24.1169
MYO19	Q99942	RNF5	3	0.3333	0.374	Q99942	1	1	1	E3 ubiquitin-protein ligase RNF5		1	1	1	1	9.4	9.4	9.4	19.881	180	180	0.0087719	2.037	22667000	3				1307	1	0	0	0	1	1	1	0	0	0	1	1	1	0	0	0	1	1	By MS/MS				By MS/MS	By MS/MS	9.4	0	0	0	9.4	9.4	10440000	0	0	0	8742100	3485100						22.7341	1	0	0	0	1	1	21.436	21.3107	21.5851	21.2016	20.284	22.7341
MYO19	Q15287-3;Q15287-2;Q15287	RNPS1	3	0.3333	0.374	Q15287-3;Q15287-2;Q15287	1;1;1	1;1;1	1;1;1	RNA-binding protein with serine-rich domain 1	;;	3	1	1	1	5.6	5.6	5.6	30.354	268	268;282;305	0.0052219	2.4286	11844000	3				898	1	0	0	1	1	0	1	0	0	1	1	0	1	0	0	1	1	0	By MS/MS			By MS/MS	By MS/MS		5.6	0	0	5.6	5.6	0	0	0	0	6242400	5601900	0					22.1499		1	0	0	1	1	0	21.436	21.3107	21.5851	21.2016	22.1499	20.7398
MYO19	Q9Y6N7-6;Q9Y6N7-5;Q9Y6N7-4;Q9Y6N7-3;Q9Y6N7;Q9Y6N7-2	ROBO1	3	0.3333	0.374	Q9Y6N7-6;Q9Y6N7-5;Q9Y6N7-4;Q9Y6N7-3;Q9Y6N7;Q9Y6N7-2	1;1;1;1;1;1	1;1;1;1;1;1	1;1;1;1;1;1	Roundabout homolog 1	;;;;;	6	1	1	1	0.5	0.5	0.5	169.66	1551	1551;1606;1612;1615;1651;1655	0.0052322	2.489	123890000	7				1658	1	1	1	1	1	1	1	1	1	1	1	1	1	1	1	1	1	1	By MS/MS	By MS/MS	By MS/MS	By MS/MS	By MS/MS	By MS/MS	0.5	0.5	0.5	0.5	0.5	0.5	23969000	35702000	16656000	18261000	22769000	6538000						23.6417	1	1	2	1	1	1	21.436	21.3107	21.5851	21.2016	20.284	23.6417
MYO19	Q9H7B2	RPF2	3	0.3333	0.374	Q9H7B2	2	2	2	Ribosome production factor 2 homolog		1	2	2	2	9.8	9.8	9.8	35.582	306	306	0	5.224	85099000	2				1393	1	1	1	1	1	1	1	1	1	1	1	1	1	1	1	1	1	1	By matching	By MS/MS	By MS/MS	By matching	By matching	By matching	4.2	5.6	4.2	4.2	4.2	4.2	6027900	24144000	26153000	15758000	8789500	4226600						23.0124	0	1	1	0	0	0	21.436	21.3107	21.5851	21.2016	20.284	23.0124
MYO19	Q96EH5	RPL39L	3	0.3333	0.374	Q96EH5	1	1	1	60S ribosomal protein L39-like		1	1	1	1	31.4	31.4	31.4	6.2924	51	51	0	10.877	201960000	4				1240	1	1	1	0	1	1	1	1	1	0	1	1	1	1	1	0	1	1	By MS/MS	By matching	By MS/MS		By matching	By MS/MS	31.4	31.4	31.4	0	31.4	31.4	53377000	31918000	76301000	0	21836000	18525000						25.1443	2	0	1	0	0	1	21.436	21.3107	21.5851	21.2016	20.284	25.1443
MYO19	Q6DKI1-2;Q6DKI1	RPL7L1	3	0.3333	0.374	Q6DKI1-2;Q6DKI1	1;1	1;1	1;1	60S ribosomal protein L7-like 1	;	2	1	1	1	6.5	6.5	6.5	18.055	153	153;246	0.0057618	2.2471	19786000	2				1014	0	1	0	1	0	0	0	1	0	1	0	0	0	1	0	1	0	0		By MS/MS		By MS/MS			0	6.5	0	6.5	0	0	0	13439000	0	6346600	0	0				22.8004			0	1	0	1	0	0	21.436	21.3107	21.5851	22.8004	20.284	20.7398
MYO19	P46783;Q9NQ39	RPS10;RPS10P5	3	0.3333	0.374	P46783;Q9NQ39	1;1	1;1	1;1	40S ribosomal protein S10;Putative 40S ribosomal protein S10-like	;	2	1	1	1	9.7	9.7	9.7	18.898	165	165;176	0	7.181	162410000	5				518	0	1	1	1	1	1	0	1	1	1	1	1	0	1	1	1	1	1		By matching	By MS/MS	By MS/MS	By MS/MS	By MS/MS	0	9.7	9.7	9.7	9.7	9.7	0	45002000	34660000	17334000	48822000	16592000						24.9854	0	0	1	1	1	2	21.436	21.3107	21.5851	21.2016	20.284	24.9854
MYO19	P62841	RPS15	3	0.3333	0.374	P62841	3	3	3	40S ribosomal protein S15		1	3	3	3	31.7	31.7	31.7	17.04	145	145	0	6.6388	38564000	8				667	0	1	0	3	1	0	0	1	0	3	1	0	0	1	0	3	1	0		By matching		By MS/MS	By MS/MS		0	18.6	0	31.7	18.6	0	0	5926800	0	20809000	11828000	0				24.0217			0	0	0	7	1	0	21.436	21.3107	21.5851	24.0217	20.284	20.7398
MYO19	Q9UHA3	RSL24D1	3	0.3333	0.374	Q9UHA3	3	3	3	Probable ribosome biogenesis protein RLP24		1	3	3	3	17.2	17.2	17.2	19.621	163	163	0	7.4565	42486000	5				1548	2	0	0	2	1	1	2	0	0	2	1	1	2	0	0	2	1	1	By MS/MS			By MS/MS	By MS/MS	By MS/MS	8	0	0	16.6	7.4	9.2	17006000	0	0	7491200	9147200	8841400						24.0772	2	0	0	1	1	1	21.436	21.3107	21.5851	21.2016	20.284	24.0772
MYO19	Q9BY42	RTFDC1	3	0.3333	0.374	Q9BY42	1	1	1	Protein RTF2 homolog		1	1	1	1	6.2	6.2	6.2	33.886	306	306	0	10.751	51762000	3				1349	1	1	1	1	0	1	1	1	1	1	0	1	1	1	1	1	0	1	By MS/MS	By MS/MS	By MS/MS	By matching		By matching	6.2	6.2	6.2	6.2	0	6.2	12960000	11112000	16950000	7909400	0	2830400						22.4339	1	1	1	0	0	0	21.436	21.3107	21.5851	21.2016	20.284	22.4339
MYO19	Q9Y512	SAMM50	3	0.3333	0.374	Q9Y512	5	5	5	Sorting and assembly machinery component 50 homolog		1	5	5	5	16.4	16.4	16.4	51.976	469	469	0	11.78	43074000	9				1636	0	0	0	5	2	0	0	0	0	5	2	0	0	0	0	5	2	0				By MS/MS	By MS/MS		0	0	0	16.4	6.6	0	0	0	0	35229000	7845000	0				25.1202			0	0	0	7	2	0	21.436	21.3107	21.5851	25.1202	20.284	20.7398
MYO19	O00560-3;O00560;O00560-2	SDCBP	3	0.3333	0.374	O00560-3;O00560;O00560-2	3;3;2	3;3;2	3;3;2	Syntenin-1	;;	3	3	3	3	21.2	21.2	21.2	31.761	292	292;298;297	0	8.3068	43468000	4				54	2	0	0	3	1	1	2	0	0	3	1	1	2	0	0	3	1	1	By matching			By MS/MS	By MS/MS	By matching	15.1	0	0	21.2	6.2	8.6	7114400	0	0	25905000	7760900	2688200	23.5031			24.5777			0	0	0	3	1	0	23.5031	21.3107	21.5851	24.5777	20.284	20.7398
MYO19	Q9UBV2	SEL1L	3	0.3333	0.374	Q9UBV2	1	1	1	Protein sel-1 homolog 1		1	1	1	1	2.6	2.6	2.6	88.754	794	794	0	11.155	5150800	1				1535	0	0	0	0	1	0	0	0	0	0	1	0	0	0	0	0	1	0					By MS/MS		0	0	0	0	2.6	0	0	0	0	0	5150800	0					22.0287		0	0	0	0	1	0	21.436	21.3107	21.5851	21.2016	22.0287	20.7398
MYO19	O60613	SEP15	3	0.3333	0.374	O60613;O60613-2	3;1	3;1	3;1	15 kDa selenoprotein		2	3	3	3	27.2	27.2	27.2	17.79	162	162;121	0	26.389	76869000	5				143	0	0	0	1	3	1	0	0	0	1	3	1	0	0	0	1	3	1				By MS/MS	By MS/MS	By MS/MS	0	0	0	9.9	27.2	7.4	0	0	0	5396900	71472000	0					25.8233		0	0	0	2	2	1	21.436	21.3107	21.5851	21.2016	25.8233	20.7398
MYO19	O75533	SF3B1	3	0.3333	0.374	O75533;O75533-2	6;1	6;1	6;1	Splicing factor 3B subunit 1		2	6	6	6	6	6	6	145.83	1304	1304;144	0	19.01	40050000	9				172	0	0	1	1	5	1	0	0	1	1	5	1	0	0	1	1	5	1			By MS/MS	By MS/MS	By MS/MS	By MS/MS	0	0	1.1	0.8	5.1	1.1	0	0	0	7944600	30936000	1169800					24.6152		0	0	1	1	6	1	21.436	21.3107	21.5851	21.2016	24.6152	20.7398
MYO19	Q12872;Q12872-2	SFSWAP	3	0.3333	0.374	Q12872;Q12872-2	2;2	2;2	2;2	Splicing factor, suppressor of white-apricot homolog	;	2	2	2	2	4.3	4.3	4.3	104.82	951	951;1003	0.0076287	2.1625	15320000	3				790	0	1	1	1	1	2	0	1	1	1	1	2	0	1	1	1	1	2		By MS/MS	By matching	By matching	By MS/MS	By MS/MS	0	2.1	2.1	2.1	2.1	4.3	0	848500	2155900	1371000	605440	10339000						24.303	0	1	0	0	1	1	21.436	21.3107	21.5851	21.2016	20.284	24.303
MYO19	P34896-3;P34896-2;P34896;P34896-4	SHMT1	3	0.3333	0.374	P34896-3;P34896-2;P34896;P34896-4	2;2;2;1	2;2;2;1	2;2;2;1	Serine hydroxymethyltransferase, cytosolic	;;;	4	2	2	2	4.7	4.7	4.7	44.551	403	403;444;483;345	0.0087774	2.0396	146400000	3				455	0	0	0	2	0	0	0	0	0	2	0	0	0	0	0	2	0	0				By MS/MS			0	0	0	4.7	0	0	0	0	0	146400000	0	0				27.3281			0	0	0	3	0	0	21.436	21.3107	21.5851	27.3281	20.284	20.7398
MYO19	P34897-3;P34897;P34897-2	SHMT2	3	0.3333	0.374	P34897-3;P34897;P34897-2	3;3;2	3;3;2	3;3;2	Serine hydroxymethyltransferase, mitochondrial	;;	3	3	3	3	13	13	13	53.454	483	483;504;494	0	11.503	32114000	7				456	0	0	0	2	3	0	0	0	0	2	3	0	0	0	0	2	3	0				By MS/MS	By MS/MS		0	0	0	5.2	13	0	0	0	0	4424500	27690000	0					24.4552		0	0	0	4	3	0	21.436	21.3107	21.5851	21.2016	24.4552	20.7398
MYO19	Q8IXJ6-4;Q8IXJ6-5;Q8IXJ6-2;Q8IXJ6-3;Q8IXJ6	SIRT2	3	0.3333	0.374	Q8IXJ6-4;Q8IXJ6-5;Q8IXJ6-2;Q8IXJ6-3;Q8IXJ6	1;1;1;1;1	1;1;1;1;1	1;1;1;1;1	NAD-dependent protein deacetylase sirtuin-2	;;;;	5	1	1	1	3.7	3.7	3.7	30.378	271	271;319;352;369;389	0.0046022	2.5413	8105500000	2				1109	0	1	0	0	1	0	0	1	0	0	1	0	0	1	0	0	1	0		By MS/MS			By MS/MS		0	3.7	0	0	3.7	0	0	4263300000	0	0	3842200000	0					31.5716		0	1	0	0	1	0	21.436	21.3107	21.5851	21.2016	31.5716	20.7398
MYO19	Q15477	SKIV2L	3	0.3333	0.374	Q15477	4	4	4	Helicase SKI2W		1	4	4	4	4.7	4.7	4.7	137.75	1246	1246	0	9.528	17143000	6				908	0	1	0	2	2	0	0	1	0	2	2	0	0	1	0	2	2	0		By MS/MS		By MS/MS	By MS/MS		0	1.2	0	1.7	2.6	0	0	0	0	12443000	4699900	0					21.8966		0	1	0	2	3	0	21.436	21.3107	21.5851	21.2016	21.8966	20.7398
MYO19	O60669	SLC16A7	3	0.3333	0.374	O60669	1	1	1	Monocarboxylate transporter 2		1	1	1	1	3.1	3.1	3.1	52.2	478	478	0	32.86	27043000	3				144	1	0	0	0	1	1	1	0	0	0	1	1	1	0	0	0	1	1	By MS/MS				By MS/MS	By MS/MS	3.1	0	0	0	3.1	3.1	5232800	0	0	0	8963800	12847000						24.6163	1	0	0	0	1	1	21.436	21.3107	21.5851	21.2016	20.284	24.6163
MYO19	Q9BXS9-7;Q9BXS9-2;Q9BXS9-3;Q9BXS9;Q9BXS9-5;Q9BXS9-4	SLC26A6	3	0.3333	0.374	Q9BXS9-7;Q9BXS9-2;Q9BXS9-3;Q9BXS9;Q9BXS9-5;Q9BXS9-4	2;2;2;2;1;1	2;2;2;2;1;1	2;2;2;2;1;1	Solute carrier family 26 member 6	;;;;;	6	2	2	2	5	5	5	79.158	723	723;740;758;759;699;737	0.00081169	4.7735	7768700	2				1347	0	1	0	0	2	0	0	1	0	0	2	0	0	1	0	0	2	0		By matching			By MS/MS		0	2.9	0	0	5	0	0	1716400	0	0	6052300	0					22.2614		0	0	0	0	2	0	21.436	21.3107	21.5851	21.2016	22.2614	20.7398
MYO19	Q8NEW0	SLC30A7	3	0.3333	0.374	Q8NEW0	2	2	2	Zinc transporter 7		1	2	2	2	6.6	6.6	6.6	41.625	376	376	0	5.3311	62890000	6				1150	1	1	0	0	2	1	1	1	0	0	2	1	1	1	0	0	2	1	By MS/MS	By MS/MS			By MS/MS	By MS/MS	4	4	0	0	6.6	4	8840400	17738000	0	0	28325000	7986500					24.4879		1	1	0	0	3	1	21.436	21.3107	21.5851	21.2016	24.4879	20.7398
MYO19	Q9H2H9	SLC38A1	3	0.3333	0.374	Q9H2H9	1	1	1	Sodium-coupled neutral amino acid transporter 1		1	1	1	1	5.7	5.7	5.7	54.047	487	487	0	8.4652	36517000	1				1372	0	1	1	1	0	1	0	1	1	1	0	1	0	1	1	1	0	1		By MS/MS	By MS/MS	By matching		By matching	0	5.7	5.7	5.7	0	5.7	0	11351000	7684200	5499700	0	11982000						24.5157	0	0	1	0	0	0	21.436	21.3107	21.5851	21.2016	20.284	24.5157
MYO19	Q9GZT3-2;Q9GZT3	SLIRP	3	0.3333	0.374	Q9GZT3-2;Q9GZT3	1;1	1;1	1;1	SRA stem-loop-interacting RNA-binding protein, mitochondrial	;	2	1	1	1	13.1	13.1	13.1	12.122	107	107;109	0.0015129	4.0247	41664000	3				1364	1	1	1	1	1	0	1	1	1	1	1	0	1	1	1	1	1	0	By matching	By MS/MS	By matching	By MS/MS	By MS/MS		13.1	13.1	13.1	13.1	13.1	0	3512400	11250000	7885000	6794900	12222000	0					23.2753		0	1	0	1	1	0	21.436	21.3107	21.5851	21.2016	23.2753	20.7398
MYO19	P51531-2;P51531	SMARCA2	3	0.3333	0.374	P51531-2;P51531	7;7	3;3	3;3	Probable global transcription activator SNF2L2	;	2	7	3	3	5.9	2.5	2.5	179.28	1572	1572;1590	0.000815	4.8226	19810000	2				559	2	1	4	5	4	3	0	0	1	1	2	0	0	0	1	1	2	0	By matching	By matching	By matching	By MS/MS	By MS/MS	By matching	1.5	0.8	3.4	4.3	3	2.7	0	0	1461200	4482900	13866000	0					23.4574		0	0	0	0	2	0	21.436	21.3107	21.5851	21.2016	23.4574	20.7398
MYO19	Q12824-2;Q12824	SMARCB1	3	0.3333	0.374	Q12824-2;Q12824	1;1	1;1	1;1	SWI/SNF-related matrix-associated actin-dependent regulator of chromatin subfamily B member 1	;	2	1	1	1	3.5	3.5	3.5	43.158	376	376;385	0.0081607	2.0642	17540000	2				787	0	1	1	0	1	0	0	1	1	0	1	0	0	1	1	0	1	0		By MS/MS	By matching		By MS/MS		0	3.5	3.5	0	3.5	0	0	6512200	6433500	0	4594600	0					21.8639		0	1	0	0	1	0	21.436	21.3107	21.5851	21.2016	21.8639	20.7398
MYO19	O95347-2;O95347	SMC2	3	0.3333	0.374	O95347-2;O95347	2;2	2;2	2;2	Structural maintenance of chromosomes protein 2	;	2	2	2	2	2.1	2.1	2.1	124.92	1099	1099;1197	0	6.9341	3540800	2				205	0	0	0	0	2	0	0	0	0	0	2	0	0	0	0	0	2	0					By MS/MS		0	0	0	0	2.1	0	0	0	0	0	3540800	0					21.488		0	0	0	0	2	0	21.436	21.3107	21.5851	21.2016	21.488	20.7398
MYO19	Q96DI7;Q96DI7-2	SNRNP40	3	0.3333	0.374	Q96DI7;Q96DI7-2	4;3	4;3	4;3	U5 small nuclear ribonucleoprotein 40 kDa protein	;	2	4	4	4	21.6	21.6	21.6	39.31	357	357;409	0	7.1372	114120000	9				1238	1	1	2	4	1	0	1	1	2	4	1	0	1	1	2	4	1	0	By MS/MS	By MS/MS	By MS/MS	By MS/MS	By MS/MS		3.1	3.1	10.9	21.6	3.1	0	0	16709000	55071000	33858000	8482100	0				25.2158			2	1	2	3	1	0	21.436	21.3107	21.5851	25.2158	20.284	20.7398
MYO19	P62314	SNRPD1	3	0.3333	0.374	P62314	2	2	2	Small nuclear ribonucleoprotein Sm D1		1	2	2	2	20.2	20.2	20.2	13.281	119	119	0	14.536	117930000	8				655	1	1	2	2	1	1	1	1	2	2	1	1	1	1	2	2	1	1	By matching	By MS/MS	By MS/MS	By MS/MS	By MS/MS	By MS/MS	10.9	10.9	20.2	20.2	10.9	10.9	18845000	17196000	19959000	26522000	22905000	12507000				24.8635			0	1	3	2	1	1	21.436	21.3107	21.5851	24.8635	20.284	20.7398
MYO19	P62318-2;P62318	SNRPD3	3	0.3333	0.374	P62318-2;P62318	2;2	2;2	2;2	Small nuclear ribonucleoprotein Sm D3	;	2	2	2	2	15.8	15.8	15.8	13.291	120	120;126	0.0013736	2.9217	62014000	8				656	1	1	1	1	1	1	1	1	1	1	1	1	1	1	1	1	1	1	By MS/MS	By MS/MS	By MS/MS	By MS/MS	By MS/MS	By MS/MS	8.3	8.3	8.3	8.3	7.5	8.3	14380000	12364000	16610000	10325000	1615600	6719900						23.6813	1	1	2	2	1	1	21.436	21.3107	21.5851	21.2016	20.284	23.6813
MYO19	P62304	SNRPE	3	0.3333	0.374	P62304	1	1	1	Small nuclear ribonucleoprotein E		1	1	1	1	17.4	17.4	17.4	10.803	92	92	0.0020492	2.889	9732100	1				653	0	0	0	0	1	0	0	0	0	0	1	0	0	0	0	0	1	0					By MS/MS		0	0	0	0	17.4	0	0	0	0	0	9732100	0					22.9467		0	0	0	0	1	0	21.436	21.3107	21.5851	21.2016	22.9467	20.7398
MYO19	Q96RF0-3;Q96RF0-2;Q96RF0	SNX18	3	0.3333	0.374	Q96RF0-3;Q96RF0-2;Q96RF0	5;5;5	5;5;5	5;5;5	Sorting nexin-18	;;	3	5	5	5	14.6	14.6	14.6	64.751	591	591;624;628	0	23.462	42957000	10				1282	2	1	0	5	0	0	2	1	0	5	0	0	2	1	0	5	0	0	By MS/MS	By matching		By MS/MS			4.7	2	0	14.6	0	0	7765700	904520	0	34287000	0	0				25.234			2	0	0	8	0	0	21.436	21.3107	21.5851	25.234	20.284	20.7398
MYO19	Q8NBT2-2;Q8NBT2	SPC24	3	0.3333	0.374	Q8NBT2-2;Q8NBT2	3;3	3;3	3;3	Kinetochore protein Spc24	;	2	3	3	3	31.8	31.8	31.8	17.315	151	151;197	0.001462	3.5922	21539000	3				1145	0	1	0	0	2	0	0	1	0	0	2	0	0	1	0	0	2	0		By MS/MS			By MS/MS		0	11.3	0	0	20.5	0	0	0	0	0	21539000	0					24.0928		0	1	0	0	2	0	21.436	21.3107	21.5851	21.2016	24.0928	20.7398
MYO19	P61009	SPCS3	3	0.3333	0.374	P61009	1	1	1	Signal peptidase complex subunit 3		1	1	1	1	5	5	5	20.313	180	180	0.0057545	2.2214	570970000	7				623	0	1	1	1	1	0	0	1	1	1	1	0	0	1	1	1	1	0		By MS/MS	By MS/MS	By matching	By MS/MS		0	5	5	5	5	0	0	231960000	48857000	48581000	241570000	0					27.5802		0	1	4	0	2	0	21.436	21.3107	21.5851	21.2016	27.5802	20.7398
MYO19	Q8N0X7	SPG20	3	0.3333	0.374	Q8N0X7	3	3	3	Spartin		1	3	3	3	6.5	6.5	6.5	72.832	666	666	0.0015468	4.2031	69583000	3				1120	0	2	1	0	2	1	0	2	1	0	2	1	0	2	1	0	2	1		By MS/MS	By matching		By MS/MS	By MS/MS	0	4.2	2.4	0	4.7	1.8	0	33239000	8426700	0	22941000	4976600					24.1837		0	1	0	0	1	1	21.436	21.3107	21.5851	21.2016	24.1837	20.7398
MYO19	Q9UHB9-4;Q9UHB9;Q9UHB9-2	SRP68	3	0.3333	0.374	Q9UHB9-4;Q9UHB9;Q9UHB9-2	2;2;1	2;2;1	2;2;1	Signal recognition particle subunit SRP68	;;	3	2	2	2	7.5	7.5	7.5	66.107	589	589;627;596	0.0040377	2.6925	10052000	3				1549	0	0	0	1	1	0	0	0	0	1	1	0	0	0	0	1	1	0				By MS/MS	By MS/MS		0	0	0	4.1	3.4	0	0	0	0	4783400	5268100	0					22.0612		0	0	0	1	2	0	21.436	21.3107	21.5851	21.2016	22.0612	20.7398
MYO19	O76094-2;O76094	SRP72	3	0.3333	0.374	O76094-2;O76094	1;1	1;1	1;1	Signal recognition particle subunit SRP72	;	2	1	1	1	2.8	2.8	2.8	67.879	610	610;671	0	70.753	20646000	4				188	1	0	0	1	1	1	1	0	0	1	1	1	1	0	0	1	1	1	By MS/MS			By MS/MS	By MS/MS	By MS/MS	2.8	0	0	2.8	2.8	2.8	10605000	0	0	10042000	0	0				23.4623			1	0	0	1	1	1	21.436	21.3107	21.5851	23.4623	20.284	20.7398
MYO19	Q9Y5M8	SRPRB	3	0.3333	0.374	Q9Y5M8	4	4	4	Signal recognition particle receptor subunit beta		1	4	4	4	20.7	20.7	20.7	29.702	271	271	0	26.812	72206000	6				1642	1	1	1	1	2	0	1	1	1	1	2	0	1	1	1	1	2	0	By MS/MS	By MS/MS	By matching	By MS/MS	By MS/MS		7	3	5.9	4.8	12.9	0	9778600	34279000	5020500	0	23128000	0					24.1955		1	1	0	1	3	0	21.436	21.3107	21.5851	21.2016	24.1955	20.7398
MYO19	P84103-2;P84103	SRSF3	3	0.3333	0.374	P84103-2;P84103	3;3	3;3	3;3	Serine/arginine-rich splicing factor 3	;	2	3	3	3	37.9	37.9	37.9	14.203	124	124;164	0	5.3945	127000000	5				723	2	1	1	1	1	2	2	1	1	1	1	2	2	1	1	1	1	2	By MS/MS	By MS/MS	By matching	By matching	By MS/MS	By MS/MS	30.6	7.3	7.3	7.3	7.3	21	0	39400000	40137000	10076000	13046000	24341000						25.5382	2	0	0	0	1	2	21.436	21.3107	21.5851	21.2016	20.284	25.5382
MYO19	Q08170;Q13243-3;Q13243	SRSF4;SRSF5	3	0.3333	0.374	Q08170;Q13243-3;Q13243	2;1;1	1;0;0	1;0;0	Serine/arginine-rich splicing factor 4;Serine/arginine-rich splicing factor 5	;;	3	2	1	1	5.1	3.2	3.2	56.678	494	494;269;272	0	10.816	61815000	1				769	2	2	2	1	0	1	1	1	1	0	0	1	1	1	1	0	0	1	By matching	By matching	By MS/MS	By matching		By matching	5.1	5.1	5.1	1.8	0	3.2	6217900	11075000	28054000	0	0	16468000						24.9746	0	0	1	0	0	0	21.436	21.3107	21.5851	21.2016	20.284	24.9746
MYO19	Q8IZP2;P50502	ST13P4;ST13	3	0.3333	0.374	Q8IZP2;P50502	2;2	2;2	1;1	Putative protein FAM10A4;Hsc70-interacting protein	;	2	2	2	1	12.5	12.5	7.1	27.406	240	240;369	0.0015209	4.0644	11531000	4				547	0	0	0	1	1	1	0	0	0	1	1	1	0	0	0	0	1	0				By MS/MS	By MS/MS	By MS/MS	0	0	0	5.4	7.1	5.4	0	0	0	0	4545000	6986100					21.8482		0	0	0	1	1	2	21.436	21.3107	21.5851	21.2016	21.8482	20.7398
MYO19	Q9P2P6	STARD9	3	0.3333	0.374	Q9P2P6	2	2	2	StAR-related lipid transfer protein 9		1	2	2	2	0.3	0.3	0.3	516.34	4700	4700	0.0046174	2.5571	45783000	4				1527	2	1	1	1	0	0	2	1	1	1	0	0	2	1	1	1	0	0	By MS/MS	By MS/MS	By MS/MS	By MS/MS			0.3	0.1	0.1	0.1	0	0	24815000	11781000	0	9186800	0	0				23.3339			1	1	1	1	0	0	21.436	21.3107	21.5851	23.3339	20.284	20.7398
MYO19	O94901-5;O94901-8;O94901;O94901-9;O94901-2;O94901-7;O94901-3;O94901-6	SUN1	3	0.3333	0.374	O94901-5;O94901-8;O94901;O94901-9;O94901-2;O94901-7;O94901-3;O94901-6	2;2;2;2;1;1;1;1	2;2;2;2;1;1;1;1	2;2;2;2;1;1;1;1	SUN domain-containing protein 1	;;;;;;;	8	2	2	2	6.6	6.6	6.6	77.91	702	702;785;812;916;257;278;341;682	0.0052185	2.4251	28990000	4				194	0	0	1	1	1	2	0	0	1	1	1	2	0	0	1	1	1	2			By matching	By matching	By MS/MS	By MS/MS	0	0	3.4	3.4	3.4	6.6	0	0	6030900	2479800	11153000	9325700						24.1541	0	0	0	0	1	3	21.436	21.3107	21.5851	21.2016	20.284	24.1541
MYO19	Q9H5J8	TAF1D	3	0.3333	0.374	Q9H5J8	1	1	1	TATA box-binding protein-associated factor RNA polymerase I subunit D		1	1	1	1	5.4	5.4	5.4	32.057	278	278	0.005158	2.359	11679000	4				1388	1	0	0	0	1	0	1	0	0	0	1	0	1	0	0	0	1	0	By MS/MS				By MS/MS		5.4	0	0	0	5.4	0	7146700	0	0	0	4532200	0					21.8441		1	0	0	0	3	0	21.436	21.3107	21.5851	21.2016	21.8441	20.7398
MYO19	Q6P1X5	TAF2	3	0.3333	0.374	Q6P1X5	5	5	5	Transcription initiation factor TFIID subunit 2		1	5	5	5	7.9	7.9	7.9	136.97	1199	1199	0	10.401	96232000	7				1026	1	2	2	3	1	3	1	2	2	3	1	3	1	2	2	3	1	3	By MS/MS	By matching	By MS/MS	By MS/MS	By MS/MS	By MS/MS	1.2	3.4	3.1	4.8	1.8	3.8	5188400	14422000	20752000	30143000	7701800	18024000				25.0481			1	0	1	3	1	1	21.436	21.3107	21.5851	25.0481	20.284	20.7398
MYO19	Q8TC07-2;Q8TC07-3;Q8TC07	TBC1D15	3	0.3333	0.374	Q8TC07-2;Q8TC07-3;Q8TC07	3;3;3	3;3;3	3;3;3	TBC1 domain family member 15	;;	3	3	3	3	5.8	5.8	5.8	77.394	674	674;682;691	0	5.7523	37111000	5				1163	0	0	0	0	3	0	0	0	0	0	3	0	0	0	0	0	3	0					By MS/MS		0	0	0	0	5.8	0	0	0	0	0	37111000	0					24.8777		0	0	0	0	5	0	21.436	21.3107	21.5851	21.2016	24.8777	20.7398
MYO19	Q969Z0;Q969Z0-2	TBRG4	3	0.3333	0.374	Q969Z0;Q969Z0-2	3;2	3;2	3;2	Protein TBRG4	;	2	3	3	3	7.3	7.3	7.3	70.737	631	631;521	0	10.818	50473000	8				1229	2	3	0	0	2	1	2	3	0	0	2	1	2	3	0	0	2	1	By MS/MS	By MS/MS			By MS/MS	By matching	5.1	7.3	0	0	3.8	2.2	0	5867100	0	0	42715000	1891300					25.0806		2	4	0	0	2	0	21.436	21.3107	21.5851	21.2016	25.0806	20.7398
MYO19	Q9NXF1-2;Q9NXF1	TEX10	3	0.3333	0.374	Q9NXF1-2;Q9NXF1	1;1	1;1	1;1	Testis-expressed sequence 10 protein	;	2	1	1	1	2.1	2.1	2.1	103.91	913	913;929	0.0052117	2.4169	6796300	1				1487	0	0	0	0	1	0	0	0	0	0	1	0	0	0	0	0	1	0					By MS/MS		0	0	0	0	2.1	0	0	0	0	0	6796300	0					22.4287		0	0	0	0	1	0	21.436	21.3107	21.5851	21.2016	22.4287	20.7398
MYO19	P48307-2;P48307	TFPI2	3	0.3333	0.374	P48307-2;P48307	1;1	1;1	1;1	Tissue factor pathway inhibitor 2	;	2	1	1	1	8.9	8.9	8.9	25.795	224	224;235	0	72.586	49690000	7				526	1	1	1	1	1	1	1	1	1	1	1	1	1	1	1	1	1	1	By MS/MS	By matching	By MS/MS	By MS/MS	By MS/MS	By MS/MS	8.9	8.9	8.9	8.9	8.9	8.9	12204000	9857100	8435200	8775400	5064200	5354600						23.3537	1	0	2	1	1	2	21.436	21.3107	21.5851	21.2016	20.284	23.3537
MYO19	Q9NPL8	TIMMDC1	3	0.3333	0.374	Q9NPL8	1	1	1	Complex I assembly factor TIMMDC1, mitochondrial		1	1	1	1	7.7	7.7	7.7	32.177	285	285	0.0014015	3.0887	14490000	1				1434	1	0	0	0	0	1	1	0	0	0	0	1	1	0	0	0	0	1	By matching					By MS/MS	7.7	0	0	0	0	7.7	7831600	0	0	0	0	6658400						23.6681	0	0	0	0	0	1	21.436	21.3107	21.5851	21.2016	20.284	23.6681
MYO19	O15321-2;O15321	TM9SF1	3	0.3333	0.374	O15321-2;O15321	3;3	3;3	3;3	Transmembrane 9 superfamily member 1	;	2	3	3	3	6.5	6.5	6.5	55.25	489	489;606	0	6.7536	91294000	7				97	0	2	1	1	3	1	0	2	1	1	3	1	0	2	1	1	3	1		By MS/MS	By matching	By MS/MS	By MS/MS	By matching	0	4.1	2.2	2.2	6.5	2.2	0	21110000	9023800	11848000	42285000	7027600		24.0552			25.0743		0	3	0	1	3	0	21.436	24.0552	21.5851	21.2016	25.0743	20.7398
MYO19	Q92544	TM9SF4	3	0.3333	0.374	Q92544	1	1	1	Transmembrane 9 superfamily member 4		1	1	1	1	3	3	3	74.518	642	642	0.0013822	2.995	24708000	4				1202	0	1	1	1	0	1	0	1	1	1	0	1	0	1	1	1	0	1		By MS/MS	By MS/MS	By MS/MS		By MS/MS	0	3	3	3	0	3	0	9366800	5852700	4325200	0	5163700						23.3013	0	1	1	1	0	1	21.436	21.3107	21.5851	21.2016	20.284	23.3013
MYO19	Q92973-3;Q92973-2;Q92973;O14787-2	TNPO1	3	0.3333	0.374	Q92973-3;Q92973-2;Q92973;O14787-2	2;2;2;1	2;2;2;1	2;2;2;1	Transportin-1	;;;	4	2	2	2	3.7	3.7	3.7	96.9	848	848;890;898;887	0	5.4092	6626000	6				1218	0	1	0	1	1	1	0	1	0	1	1	1	0	1	0	1	1	1		By MS/MS		By MS/MS	By MS/MS	By MS/MS	0	1.4	0	2.2	1.4	2.2	0	0	0	0	6626000	0					22.3921		0	1	0	1	3	1	21.436	21.3107	21.5851	21.2016	22.3921	20.7398
MYO19	O94826	TOMM70A	3	0.3333	0.374	O94826	3	3	3	Mitochondrial import receptor subunit TOM70		1	3	3	3	7.1	7.1	7.1	67.454	608	608	0	6.8189	10376000	6				192	0	0	0	2	3	0	0	0	0	2	3	0	0	0	0	2	3	0				By MS/MS	By MS/MS		0	0	0	5.8	7.1	0	0	0	0	4776900	5599200	0					22.1492		0	0	0	3	3	0	21.436	21.3107	21.5851	21.2016	22.1492	20.7398
MYO19	Q8NFQ8	TOR1AIP2	3	0.3333	0.374	Q8NFQ8	2	2	2	Torsin-1A-interacting protein 2		1	2	2	2	7.4	7.4	7.4	51.263	470	470	0.0015516	4.2324	21514000	2				1154	0	1	0	1	0	1	0	1	0	1	0	1	0	1	0	1	0	1		By MS/MS		By MS/MS		By matching	0	4.3	0	3.2	0	4.3	0	15981000	0	0	0	5533000						23.4009	0	1	0	1	0	0	21.436	21.3107	21.5851	21.2016	20.284	23.4009
MYO19	Q12888;Q12888-3;Q12888-2	TP53BP1	3	0.3333	0.374	Q12888;Q12888-3;Q12888-2	2;2;2	2;2;2	2;2;2	Tumor suppressor p53-binding protein 1	;;	3	2	2	2	1.7	1.7	1.7	213.57	1972	1972;1975;1977	0	12.593	15427000	2				792	0	1	0	1	2	0	0	1	0	1	2	0	0	1	0	1	2	0		By matching		By matching	By MS/MS		0	0.7	0	0.7	1.7	0	0	4507100	0	2984400	7935800	0					22.6523		0	0	0	0	2	0	21.436	21.3107	21.5851	21.2016	22.6523	20.7398
MYO19	O43399-6;O43399-2;O43399-4;O43399;O43399-3;O43399-5;O43399-7	TPD52L2	3	0.3333	0.374	O43399-6;O43399-2;O43399-4;O43399;O43399-3;O43399-5;O43399-7	1;1;1;1;1;1;1	1;1;1;1;1;1;1	1;1;1;1;1;1;1	Tumor protein D54	;;;;;;	7	1	1	1	18.4	18.4	18.4	17.473	163	163;186;200;206;209;220;229	0	11.301	50719000	3				114	0	0	0	1	1	1	0	0	0	1	1	1	0	0	0	1	1	1				By MS/MS	By MS/MS	By matching	0	0	0	18.4	18.4	18.4	0	0	0	6771500	41506000	2442000					25.0392		0	0	0	1	2	0	21.436	21.3107	21.5851	21.2016	25.0392	20.7398
MYO19	Q15629-2;Q15629	TRAM1	3	0.3333	0.374	Q15629-2;Q15629	1;1	1;1	1;1	Translocating chain-associated membrane protein 1	;	2	1	1	1	3.8	3.8	3.8	39.682	343	343;374	0	39.492	24693000	4				912	0	1	1	0	1	1	0	1	1	0	1	1	0	1	1	0	1	1		By MS/MS	By MS/MS		By MS/MS	By MS/MS	0	3.8	3.8	0	3.8	3.8	0	0	15521000	0	4815400	4355900						23.0559	0	1	1	0	1	1	21.436	21.3107	21.5851	21.2016	20.284	23.0559
MYO19	Q9NX07	TRNAU1AP	3	0.3333	0.374	Q9NX07	1	1	1	tRNA selenocysteine 1-associated protein 1		1	1	1	1	4.5	4.5	4.5	32.498	287	287	0.0051948	2.3984	19552000	1				1481	1	0	1	1	1	0	1	0	1	1	1	0	1	0	1	1	1	0	By MS/MS		By matching	By matching	By matching		4.5	0	4.5	4.5	4.5	0	2943600	0	5757700	3191600	7658600	0					22.601		1	0	0	0	0	0	21.436	21.3107	21.5851	21.2016	22.601	20.7398
MYO19	P43897;P43897-2	TSFM	3	0.3333	0.374	P43897;P43897-2	2;2	2;2	2;2	Elongation factor Ts, mitochondrial	;	2	2	2	2	17.5	17.5	17.5	35.39	325	325;346	0	11.435	30105000	5				505	0	1	0	2	1	0	0	1	0	2	1	0	0	1	0	2	1	0		By matching		By MS/MS	By MS/MS		0	8.3	0	17.5	8.3	0	0	8873000	0	15642000	5589900	0				24.1017			0	0	0	4	1	0	21.436	21.3107	21.5851	24.1017	20.284	20.7398
MYO19	P30536	TSPO	3	0.3333	0.374	P30536	1	1	1	Translocator protein		1	1	1	1	13.6	13.6	13.6	18.828	169	169	0	6.387	52600000	6				435	0	1	0	1	1	0	0	1	0	1	1	0	0	1	0	1	1	0		By MS/MS		By MS/MS	By MS/MS		0	13.6	0	13.6	13.6	0	0	11468000	0	19100000	22032000	0					24.1255		0	1	0	2	3	0	21.436	21.3107	21.5851	21.2016	24.1255	20.7398
MYO19	O43156	TTI1	3	0.3333	0.374	O43156	2	2	2	TELO2-interacting protein 1 homolog		1	2	2	2	2.8	2.8	2.8	122.07	1089	1089	0	29.235	49489000	4				106	2	1	0	0	1	1	2	1	0	0	1	1	2	1	0	0	1	1	By MS/MS	By MS/MS			By MS/MS	By matching	2.8	1.3	0	0	1.3	1.3	12769000	23248000	0	0	9883700	3589000						22.7765	1	1	0	0	2	0	21.436	21.3107	21.5851	21.2016	20.284	22.7765
MYO19	Q13885	TUBB2A	3	0.3333	0.374	Q13885	27	1	1	Tubulin beta-2A chain		1	27	1	1	69.9	2.7	2.7	49.906	445	445	0.0013928	3.0505	72042000	8				841	20	26	22	24	27	21	0	1	1	1	1	1	0	1	1	1	1	1	By matching	By MS/MS	By MS/MS	By MS/MS	By MS/MS	By MS/MS	59.1	69.9	58.7	69.9	69.9	54.6	0	26530000	0	18522000	19488000	7501300						23.8401	0	1	1	2	3	1	21.436	21.3107	21.5851	21.2016	20.284	23.8401
MYO19	Q13454-2;Q13454	TUSC3	3	0.3333	0.374	Q13454-2;Q13454	1;1	1;1	1;1	Tumor suppressor candidate 3	;	2	1	1	1	4	4	4	39.558	347	347;348	0.0013784	2.9788	15992000	4				828	1	0	0	1	1	0	1	0	0	1	1	0	1	0	0	1	1	0	By MS/MS			By MS/MS	By MS/MS		4	0	0	4	4	0	7649100	0	0	8343200	0	0				23.195			2	0	0	1	1	0	21.436	21.3107	21.5851	23.195	20.284	20.7398
MYO19	Q16881-7;Q16881-5;Q16881-2;Q16881-4;Q16881-3;Q16881-6;Q16881	TXNRD1	3	0.3333	0.374	Q16881-7;Q16881-5;Q16881-2;Q16881-4;Q16881-3;Q16881-6;Q16881	1;1;1;1;1;1;1	1;1;1;1;1;1;1	1;1;1;1;1;1;1	Thioredoxin reductase 1, cytoplasmic	;;;;;;	7	1	1	1	2.2	2.2	2.2	50.873	461	461;499;543;551;598;614;649	0.0014144	3.1615	74084000	1				934	1	1	1	1	1	0	1	1	1	1	1	0	1	1	1	1	1	0	By matching	By matching	By MS/MS	By matching	By matching		2.2	2.2	2.2	2.2	2.2	0	27818000	7741800	7063500	12190000	19271000	0					23.9323		0	0	1	0	0	0	21.436	21.3107	21.5851	21.2016	23.9323	20.7398
MYO19	Q8NBM4;Q8NBM4-5;Q8NBM4-4;Q8NBM4-3;Q8NBM4-2	UBAC2	3	0.3333	0.374	Q8NBM4;Q8NBM4-5;Q8NBM4-4;Q8NBM4-3;Q8NBM4-2	2;1;1;1;1	2;1;1;1;1	2;1;1;1;1	Ubiquitin-associated domain-containing protein 2	;;;;	5	2	2	2	6.7	6.7	6.7	38.963	344	344;141;157;231;309	0.0015528	4.2341	28164000	4				1142	1	0	1	1	1	0	1	0	1	1	1	0	1	0	1	1	1	0	By MS/MS		By MS/MS	By MS/MS	By MS/MS		3.2	0	3.2	3.5	3.2	0	14914000	0	0	0	13250000	0					23.3918		1	0	1	1	1	0	21.436	21.3107	21.5851	21.2016	23.3918	20.7398
MYO19	P51965-2;P51965;P51965-3;Q96LR5;Q969T4	UBE2E1;UBE2E2;UBE2E3	3	0.3333	0.374	P51965-2;P51965;P51965-3;Q96LR5;Q969T4	2;2;1;1;1	2;2;1;1;1	2;2;1;1;1	Ubiquitin-conjugating enzyme E2 E1;Ubiquitin-conjugating enzyme E2 E2;Ubiquitin-conjugating enzyme E2 E3	;;;;	5	2	2	2	16.2	16.2	16.2	18	160	160;193;176;201;207	0.0013947	3.0568	16377000	2				567	0	0	0	0	2	0	0	0	0	0	2	0	0	0	0	0	2	0					By MS/MS		0	0	0	0	16.2	0	0	0	0	0	16377000	0					23.6975		0	0	0	0	2	0	21.436	21.3107	21.5851	21.2016	23.6975	20.7398
MYO19	Q5T4S7-3;Q5T4S7-4;Q5T4S7;Q5T4S7-2;Q5T4S7-5	UBR4	3	0.3333	0.374	Q5T4S7-3;Q5T4S7-4;Q5T4S7;Q5T4S7-2;Q5T4S7-5	4;4;4;4;3	4;4;4;4;3	4;4;4;4;3	E3 ubiquitin-protein ligase UBR4	;;;;	5	4	4	4	1.4	1.4	1.4	571.85	5159	5159;5176;5183;5204;2456	0	13.701	66419000	6				990	1	1	0	2	3	1	1	1	0	2	3	1	1	1	0	2	3	1	By matching	By MS/MS		By MS/MS	By MS/MS	By matching	0.3	0.3	0	0.4	1.2	0.3	7754900	16577000	0	10764000	28946000	2376900					24.5192		0	1	0	1	4	0	21.436	21.3107	21.5851	21.2016	24.5192	20.7398
MYO19	O60701-2;O60701;O60701-3	UGDH	3	0.3333	0.374	O60701-2;O60701;O60701-3	2;2;1	2;2;1	2;2;1	UDP-glucose 6-dehydrogenase	;;	3	2	2	2	5.4	5.4	5.4	47.602	427	427;494;397	0.0052356	2.5028	18139000	2				145	0	0	0	0	2	0	0	0	0	0	2	0	0	0	0	0	2	0					By MS/MS		0	0	0	0	5.4	0	0	0	0	0	18139000	0					23.845		0	0	0	0	2	0	21.436	21.3107	21.5851	21.2016	23.845	20.7398
MYO19	Q8TED0-3;Q8TED0	UTP15	3	0.3333	0.374	Q8TED0-3;Q8TED0	3;3	3;3	3;3	U3 small nucleolar RNA-associated protein 15 homolog	;	2	3	3	3	9	9	9	56.355	499	499;518	0	9.8462	50610000	5				1172	1	2	1	0	3	1	1	2	1	0	3	1	1	2	1	0	3	1	By matching	By MS/MS	By MS/MS		By MS/MS	By matching	3.2	6.6	3.2	0	9	3.2	4276700	19921000	9167900	0	12485000	4759600					23.3061		0	1	2	0	2	0	21.436	21.3107	21.5851	21.2016	23.3061	20.7398
MYO19	Q9Y5J1	UTP18	3	0.3333	0.374	Q9Y5J1	2	2	2	U3 small nucleolar RNA-associated protein 18 homolog		1	2	2	2	5.2	5.2	5.2	62.003	556	556	0.0015175	4.052	11544000	3				1640	0	1	1	1	2	0	0	1	1	1	2	0	0	1	1	1	2	0		By MS/MS	By matching	By MS/MS	By MS/MS		0	3.1	3.1	3.1	5.2	0	0	689330	188110	1081700	9585300	0					22.9248		0	1	0	1	1	0	21.436	21.3107	21.5851	21.2016	22.9248	20.7398
MYO19	Q9NQZ2	UTP3	3	0.3333	0.374	Q9NQZ2	1	1	1	Something about silencing protein 10		1	1	1	1	1.9	1.9	1.9	54.557	479	479	0	12.497	915940000	2				1439	1	1	1	1	1	0	1	1	1	1	1	0	1	1	1	1	1	0	By MS/MS	By matching	By matching	By matching	By MS/MS		1.9	1.9	1.9	1.9	1.9	0	141000000	182470000	79685000	290250000	222530000	0					27.4618		1	0	0	0	1	0	21.436	21.3107	21.5851	21.2016	27.4618	20.7398
MYO19	P26640	VARS	3	0.3333	0.374	P26640	2	2	2	Valine--tRNA ligase		1	2	2	2	4.1	4.1	4.1	140.47	1264	1264	0	4.9662	36075000	2				414	0	1	0	2	1	1	0	1	0	2	1	1	0	1	0	2	1	1		By matching		By MS/MS	By matching	By matching	0	1.3	0	4.1	1.3	1.3	0	11155000	0	11303000	10053000	3564300				23.633			0	0	0	2	0	0	21.436	21.3107	21.5851	23.633	20.284	20.7398
MYO19	Q96GC9;Q96GC9-2	VMP1	3	0.3333	0.374	Q96GC9;Q96GC9-2	2;1	2;1	2;1	Vacuole membrane protein 1	;	2	2	2	2	9.1	9.1	9.1	46.237	406	406;214	0.00081633	4.8474	16783000	2				1248	0	0	0	0	1	1	0	0	0	0	1	1	0	0	0	0	1	1					By MS/MS	By MS/MS	0	0	0	0	7.4	1.7	0	0	0	0	13997000	2786600					23.471		0	0	0	0	1	1	21.436	21.3107	21.5851	21.2016	23.471	20.7398
MYO19	Q9UID3-2;Q9UID3	VPS51	3	0.3333	0.374	Q9UID3-2;Q9UID3	2;2	2;2	2;2	Vacuolar protein sorting-associated protein 51 homolog	;	2	2	2	2	5.8	5.8	5.8	72.655	658	658;782	0	5.5913	37878000	1				1560	0	0	0	0	2	1	0	0	0	0	2	1	0	0	0	0	2	1					By MS/MS	By MS/MS	0	0	0	0	5.8	2.3	0	0	0	0	22977000	14901000					24.1861		0	0	0	0	0	1	21.436	21.3107	21.5851	21.2016	24.1861	20.7398
MYO19	Q9UNX4	WDR3	3	0.3333	0.374	Q9UNX4	4	4	4	WD repeat-containing protein 3		1	4	4	4	5.3	5.3	5.3	106.1	943	943	0.0015601	4.2722	91020000	5				1589	0	2	2	1	0	2	0	2	2	1	0	2	0	2	2	1	0	2		By MS/MS	By MS/MS	By MS/MS		By MS/MS	0	3.6	4.1	2.4	0	1.7	0	56732000	18509000	2518600	0	13260000						24.6619	0	1	2	1	0	1	21.436	21.3107	21.5851	21.2016	20.284	24.6619
MYO19	Q8IWA0	WDR75	3	0.3333	0.374	Q8IWA0	3	3	3	WD repeat-containing protein 75		1	3	3	3	5.9	5.9	5.9	94.498	830	830	0.0015552	4.2403	24537000	4				1099	1	1	1	1	0	2	1	1	1	1	0	2	1	1	1	1	0	2	By MS/MS	By MS/MS	By matching	By MS/MS		By MS/MS	1.3	2.3	2.3	2.3	0	4.6	0	3198000	8038000	4302500	0	8998700						24.1026	1	1	0	1	0	1	21.436	21.3107	21.5851	21.2016	20.284	24.1026
MYO19	Q9HAV4	XPO5	3	0.3333	0.374	Q9HAV4	1	1	1	Exportin-5		1	1	1	1	1.2	1.2	1.2	136.31	1204	1204	0.0013841	3.0077	55558000	8				1410	1	1	1	1	1	1	1	1	1	1	1	1	1	1	1	1	1	1	By MS/MS	By MS/MS	By MS/MS	By MS/MS	By MS/MS	By MS/MS	1.2	1.2	1.2	1.2	1.2	1.2	9700400	17647000	6658500	6692900	10749000	4110600						22.9723	1	1	1	1	2	2	21.436	21.3107	21.5851	21.2016	20.284	22.9723
MYO19	Q96QU8-2;Q96QU8	XPO6	3	0.3333	0.374	Q96QU8-2;Q96QU8	1;1	1;1	1;1	Exportin-6	;	2	1	1	1	2.1	2.1	2.1	127.39	1111	1111;1125	0.0014993	3.9483	4483900	2				1280	0	0	1	0	1	0	0	0	1	0	1	0	0	0	1	0	1	0			By MS/MS		By MS/MS		0	0	2.1	0	2.1	0	0	0	0	0	4483900	0					21.8287		0	0	1	0	1	0	21.436	21.3107	21.5851	21.2016	21.8287	20.7398
MYO19	P27348	YWHAQ	3	0.3333	0.374	P27348	2	2	1	14-3-3 protein theta		1	2	2	1	9	9	5.7	27.764	245	245	0	34.344	39533000	7				416	2	1	1	1	2	1	2	1	1	1	2	1	1	1	1	1	1	1	By MS/MS	By MS/MS	By MS/MS	By MS/MS	By MS/MS	By MS/MS	9	5.7	5.7	5.7	9	5.7	0	11712000	0	0	24036000	3784600					24.251		2	1	1	1	1	1	21.436	21.3107	21.5851	21.2016	24.251	20.7398
MYO19	P63104	YWHAZ	3	0.3333	0.374	P63104	2	1	1	14-3-3 protein zeta/delta		1	2	1	1	9	5.7	5.7	27.745	245	245	0	32.152	18893000	2				687	1	0	0	1	2	1	0	0	0	1	1	1	0	0	0	1	1	1	By matching			By matching	By MS/MS	By MS/MS	3.3	0	0	5.7	9	5.7	0	0	0	10542000	8351600	0					22.726		0	0	0	0	1	1	21.436	21.3107	21.5851	21.2016	22.726	20.7398
MYO19	Q8NAP3	ZBTB38	3	0.3333	0.374	Q8NAP3	3	3	3	Zinc finger and BTB domain-containing protein 38		1	3	3	3	3.8	3.8	3.8	134.26	1195	1195	0	7.8924	15131000	8				1138	0	3	1	1	2	1	0	3	1	1	2	1	0	3	1	1	2	1		By MS/MS	By MS/MS	By MS/MS	By MS/MS	By matching	0	3.8	1.4	1.6	2.3	1.4	0	2849500	2396500	4289300	4427700	1168300				22.2351			0	4	1	1	2	0	21.436	21.3107	21.5851	22.2351	20.284	20.7398
MYO19	Q9UPT8	ZC3H4	3	0.3333	0.374	Q9UPT8	1	1	1	Zinc finger CCCH domain-containing protein 4		1	1	1	1	1.7	1.7	1.7	140.26	1303	1303	0.0040486	2.7168	30598000	5				1594	1	1	0	0	1	0	1	1	0	0	1	0	1	1	0	0	1	0	By MS/MS	By MS/MS			By MS/MS		1.7	1.7	0	0	1.7	0	14530000	5671200	0	0	10397000	0					23.042		1	1	0	0	3	0	21.436	21.3107	21.5851	21.2016	23.042	20.7398
MYO19	Q96KR1	ZFR	3	0.3333	0.374	Q96KR1	1	1	1	Zinc finger RNA-binding protein		1	1	1	1	1.6	1.6	1.6	117.01	1074	1074	0	5.4347	5617200	0				1270	0	0	0	0	1	0	0	0	0	0	1	0	0	0	0	0	1	0					By MS/MS		0	0	0	0	1.6	0	0	0	0	0	5617200	0					22.1538		0	0	0	0	0	0	21.436	21.3107	21.5851	21.2016	22.1538	20.7398
MYO19	Q14202-2;Q14202;Q5VZL5-3;Q5VZL5-2;Q5VZL5-4;Q5VZL5	ZMYM3;ZMYM4	3	0.3333	0.374	Q14202-2;Q14202;Q5VZL5-3;Q5VZL5-2;Q5VZL5-4;Q5VZL5	2;2;1;1;1;1	2;2;1;1;1;1	2;2;1;1;1;1	Zinc finger MYM-type protein 3;Zinc finger MYM-type protein 4	;;;;;	6	2	2	2	1.3	1.3	1.3	151.08	1358	1358;1370;1224;1459;1516;1548	0.0014567	3.578	19812000	4				848	1	1	0	0	2	0	1	1	0	0	2	0	1	1	0	0	2	0	By MS/MS	By MS/MS			By MS/MS		0.7	0.7	0	0	1.3	0	4352600	5080800	0	0	10379000	0					23.0395		1	1	0	0	2	0	21.436	21.3107	21.5851	21.2016	23.0395	20.7398
MYO19	Q5BKZ1-2;Q5BKZ1	ZNF326	3	0.3333	0.374	Q5BKZ1-2;Q5BKZ1	1;1	1;1	1;1	DBIRD complex subunit ZNF326	;	2	1	1	1	32.9	32.9	32.9	7.6679	70	70;582	0.0014881	3.8465	9139000	3				968	0	0	1	0	0	1	0	0	1	0	0	1	0	0	1	0	0	1			By MS/MS			By MS/MS	0	0	32.9	0	0	32.9	0	0	6590500	0	0	2548500						22.2825	0	0	1	0	0	2	21.436	21.3107	21.5851	21.2016	20.284	22.2825
MYO19	Q2M1K9-2;Q2M1K9	ZNF423	3	0.3333	0.374	Q2M1K9-2;Q2M1K9	1;1	1;1	1;1	Zinc finger protein 423	;	2	1	1	1	1.1	1.1	1.1	137.95	1224	1224;1284	0.0081658	2.068	277970000	8				941	1	1	1	1	1	1	1	1	1	1	1	1	1	1	1	1	1	1	By MS/MS	By MS/MS	By MS/MS	By MS/MS	By MS/MS	By MS/MS	1.1	1.1	1.1	1.1	1.1	1.1	55948000	56414000	58762000	25269000	51701000	29878000						25.834	1	1	1	1	2	2	21.436	21.3107	21.5851	21.2016	20.284	25.834
MYO19	Q14592-2;Q14592	ZNF460	3	0.3333	0.374	Q14592-2;Q14592	1;1	1;1	1;1	Zinc finger protein 460	;	2	1	1	1	6	6	6	59.063	521	521;562	0	9.7608	5312100	1				863	0	0	0	0	0	1	0	0	0	0	0	1	0	0	0	0	0	1						By MS/MS	0	0	0	0	0	6	0	0	0	0	0	5312100						23.3422	0	0	0	0	0	1	21.436	21.3107	21.5851	21.2016	20.284	23.3422
MYO19	Q2TB10	ZNF800	3	0.3333	0.374	Q2TB10	3	3	3	Zinc finger protein 800		1	3	3	3	8.1	8.1	8.1	75.235	664	664	0	8.5492	38512000	5				945	1	2	0	0	2	2	1	2	0	0	2	2	1	2	0	0	2	2	By MS/MS	By MS/MS			By MS/MS	By MS/MS	3.5	5.6	0	0	4.7	6	9455200	7260300	0	0	10225000	11571000						24.4654	1	1	0	0	2	1	21.436	21.3107	21.5851	21.2016	20.284	24.4654
MYO19	Q8WVV9-2		3	0.3333	0.374	Q8WVV9-2	1	1	1			1	1	1	1	2.5	2.5	2.5	31.232	282	282	0.0076046	2.1235	8673200000	1				1188	1	0	1	1	1	1	1	0	1	1	1	1	1	0	1	1	1	1	By MS/MS		By MS/MS	By matching	By MS/MS	By matching	2.5	0	2.5	2.5	2.5	2.5	2556900000	0	3307100000	6600100	2743300000	59409000						26.8255	1	0	0	0	0	0	21.436	21.3107	21.5851	21.2016	20.284	26.8255
MYO19	Q9H4G0-2;Q9H4G0-4;Q9H4G0-3;Q9H4G0	EPB41L1	3	0.3332	0.5714	Q9H4G0-2;Q9H4G0-4;Q9H4G0-3;Q9H4G0;Q9Y2J2-3;Q9Y2J2-2;Q9Y2J2-4;Q9Y2J2	6;5;5;5;1;1;1;1	6;5;5;5;1;1;1;1	6;5;5;5;1;1;1;1	Band 4.1-like protein 1	;;;	8	6	6	6	10.8	10.8	10.8	87.644	779	779;701;772;881;612;865;883;1087	0	20.868	88763000	12				1383	2	1	0	5	3	1	2	1	0	5	3	1	2	1	0	5	3	1	By MS/MS	By matching		By MS/MS	By MS/MS	By MS/MS	3.9	1.9	0	9.1	5	1.9	16354000	5431300	0	52210000	14768000	0	24.5631			25.3176	24.398		0	0	0	8	3	1	24.5631	21.3107	21.5851	25.3176	24.398	20.7398
MYO19	Q5XKP0	QIL1	3	0.3331	0.5716	Q5XKP0	3	3	3	Protein QIL1		1	3	3	3	31.4	31.4	31.4	13.087	118	118	0	10.715	395780000	8				1002	2	2	2	1	2	1	2	2	2	1	2	1	2	2	2	1	2	1	By MS/MS	By MS/MS	By MS/MS	By matching	By MS/MS	By matching	31.4	9.3	9.3	5.9	9.3	9.3	0	105370000	117510000	19792000	143140000	9965900		26.1208			26.9972		2	0	3	0	3	0	21.436	26.1208	21.5851	21.2016	26.9972	20.7398
MYO19	Q14139;Q14139-2	UBE4A	3	0.3331	0.5716	Q14139;Q14139-2	1;1	1;1	1;1	Ubiquitin conjugation factor E4 A	;	2	1	1	1	1.3	1.3	1.3	122.56	1066	1066;1073	0.0013899	3.0351	3266600	1				846	0	0	0	0	1	0	0	0	0	0	1	0	0	0	0	0	1	0					By MS/MS		0	0	0	0	1.3	0	0	0	0	0	3266600	0					21.3717		0	0	0	0	1	0	21.436	21.3107	21.5851	21.2016	21.3717	20.7398
MYO19	Q7Z3K3-5;Q7Z3K3-7;Q7Z3K3-2;Q7Z3K3-3;Q7Z3K3-6;Q7Z3K3	POGZ	3	0.3328	0.5719	Q7Z3K3-5;Q7Z3K3-7;Q7Z3K3-2;Q7Z3K3-3;Q7Z3K3-6;Q7Z3K3	3;3;3;3;3;3	3;3;3;3;3;3	3;3;3;3;3;3	Pogo transposable element with ZNF domain	;;;;;	6	3	3	3	2.7	2.7	2.7	145.29	1315	1315;1348;1357;1366;1401;1410	0.0014461	3.5047	3172900	3				1068	0	0	0	0	3	0	0	0	0	0	3	0	0	0	0	0	3	0					By MS/MS		0	0	0	0	2.7	0	0	0	0	0	3172900	0					21.3297		0	0	0	0	3	0	21.436	21.3107	21.5851	21.2016	21.3297	20.7398
MYO19	Q6SPF0	SAMD1	3	0.3328	0.5719	Q6SPF0	2	2	2	Atherin		1	2	2	2	5.6	5.6	5.6	56.051	538	538	0.0014652	3.6492	50551000	9				1039	2	2	1	1	2	1	2	2	1	1	2	1	2	2	1	1	2	1	By MS/MS	By MS/MS	By MS/MS	By MS/MS	By MS/MS	By matching	5.6	5.6	3.7	3.7	5.6	3.7	7817300	12067000	5366500	2813800	20151000	2335900	22.9524	23.3027			23.9472		1	3	1	1	3	0	22.9524	23.3027	21.5851	21.2016	23.9472	20.7398
MYO19	Q16270-2;Q16270	IGFBP7	3	0.3327	0.5722	Q16270-2;Q16270	1;1	1;1	1;1	Insulin-like growth factor-binding protein 7	;	2	1	1	1	7.9	7.9	7.9	28.86	279	279;282	0.0014184	3.2132	9955800	4				921	1	1	0	0	1	0	1	1	0	0	1	0	1	1	0	0	1	0	By MS/MS	By MS/MS			By MS/MS		7.9	7.9	0	0	7.9	0	2640500	4146900	0	0	3168500	0					21.3277		1	1	0	0	2	0	21.436	21.3107	21.5851	21.2016	21.3277	20.7398
MYO19	Q9UL54-2;Q9UL54-4;Q9UL54;Q9UL54-3	TAOK2	3	0.3326	0.5723	Q9UL54-2;Q9UL54-4;Q9UL54;Q9UL54-3	6;4;4;3	4;2;2;2	4;2;2;2	Serine/threonine-protein kinase TAO2	;;;	4	6	4	4	6.5	4.4	4.4	119.28	1049	1049;1122;1235;1062	0	10.96	101560000	7				1577	2	2	4	3	2	2	2	2	2	2	2	1	2	2	2	2	2	1	By MS/MS	By MS/MS	By MS/MS	By MS/MS	By MS/MS	By matching	2.5	2.2	4.3	3.5	2.6	2.8	10326000	30305000	15157000	26508000	13481000	5784400		24.3738	23.925	24.9371			1	1	1	2	2	0	21.436	24.3738	23.925	24.9371	20.284	20.7398
MYO19	O15554	KCNN4	3	0.3323	0.5726	O15554	2	2	2	Intermediate conductance calcium-activated potassium channel protein 4		1	2	2	2	8.7	8.7	8.7	47.695	427	427	0.0057582	2.2355	2235800	2				104	0	0	0	1	1	0	0	0	0	1	1	0	0	0	0	1	1	0				By MS/MS	By MS/MS		0	0	0	5.4	3.3	0	0	0	0	2235800	0	0				21.2951			0	0	0	1	1	0	21.436	21.3107	21.5851	21.2951	20.284	20.7398
MYO19	Q9NYL4-2;Q9NYL4	FKBP11	3	0.3317	0.5729	Q9NYL4-2;Q9NYL4	3;3	3;3	3;3	Peptidyl-prolyl cis-trans isomerase FKBP11	;	2	3	3	3	32.9	32.9	32.9	15.769	146	146;201	0	14.252	522540000	8				1494	1	3	2	1	2	2	1	3	2	1	2	2	1	3	2	1	2	2	By MS/MS	By MS/MS	By MS/MS	By MS/MS	By MS/MS	By MS/MS	12.3	32.9	20.5	12.3	20.5	20.5	14584000	121990000	160510000	19274000	21136000	185050000		27.1537	27.2549			28.0052	1	3	1	1	1	1	21.436	27.1537	27.2549	21.2016	20.284	28.0052
MYO19	O94905	ERLIN2	3	0.3311	0.5733	O94905	2	1	1	Erlin-2		1	2	1	1	7.1	3.5	3.5	37.839	339	339	0.0014104	3.1545	13602000	1				195	0	1	0	1	1	1	0	0	0	0	1	1	0	0	0	0	1	1		By matching		By matching	By MS/MS	By matching	0	3.5	0	3.5	3.5	3.5	0	0	0	0	12352000	1250300						21.2552	0	0	0	0	1	0	21.436	21.3107	21.5851	21.2016	20.284	21.2552
MYO19	Q969Q0	RPL36AL	3	0.3311	0.5733	Q969Q0	15	2	2	60S ribosomal protein L36a-like		1	15	2	2	61.3	9.4	9.4	12.469	106	106	0	10.479	10402000	6				1224	13	14	14	11	13	13	0	2	1	1	2	2	0	2	1	1	2	2	By matching	By MS/MS	By MS/MS	By matching	By MS/MS	By MS/MS	51.9	61.3	61.3	60.4	61.3	60.4	0	5132700	0	201600	3152100	1915400		21.6043			21.2102	22.2895	0	1	1	0	2	2	21.436	21.6043	21.5851	21.2016	21.2102	22.2895
MYO19	O60216	RAD21	3	0.3302	0.5738	O60216;Q9H4I0-2;Q9H4I0	7;1;1	7;1;1	7;1;1	Double-strand-break repair protein rad21 homolog		3	7	7	7	17.3	17.3	17.3	71.689	631	631;521;556	0	20.627	185500000	18				135	2	5	2	3	5	2	2	5	2	3	5	2	2	5	2	3	5	2	By matching	By MS/MS	By MS/MS	By MS/MS	By MS/MS	By MS/MS	4.4	13.9	4.4	7.1	10.8	5.1	13412000	51360000	22065000	27165000	67143000	4356300	24.3833	24.9548	24.8912	24.7892	25.5514		0	4	3	4	6	1	24.3833	24.9548	24.8912	24.7892	25.5514	20.7398
MYO19	Q13459-2;Q13459	MYO9B	3	0.3294	0.5742	Q13459-2;Q13459	3;3	3;3	3;3	Unconventional myosin-IXb	;	2	3	3	3	2.6	2.6	2.6	229.14	2022	2022;2157	0	9.5149	87284000	6				829	1	2	0	1	3	1	1	2	0	1	3	1	1	2	0	1	3	1	By MS/MS	By MS/MS		By MS/MS	By MS/MS	By MS/MS	0.9	1.8	0	0.9	2.6	0.9	8610100	23104000	0	16511000	32449000	6610600		24.0602			24.7777		1	1	0	1	2	1	21.436	24.0602	21.5851	21.2016	24.7777	20.7398
MYO19	O15243	LEPROT	3	0.3288	0.5746	O15243	1	1	1	Leptin receptor gene-related protein		1	1	1	1	9.9	9.9	9.9	14.254	131	131	0.0015072	3.9922	8196000	3				92	1	0	0	1	1	0	1	0	0	1	1	0	1	0	0	1	1	0	By MS/MS			By MS/MS	By MS/MS		9.9	0	0	9.9	9.9	0	1543300	0	0	3725900	2926800	0					21.2132		1	0	0	1	1	0	21.436	21.3107	21.5851	21.2016	21.2132	20.7398
MYO19	Q9UDY2-6;Q9UDY2-3;Q9UDY2;Q9UDY2-7	TJP2	3	0.3275	0.5752	Q9UDY2-6;Q9UDY2-3;Q9UDY2;Q9UDY2-7	1;1;1;1	1;1;1;1	1;1;1;1	Tight junction protein ZO-2	;;;	4	1	1	1	1.5	1.5	1.5	130.44	1157	1157;1167;1190;1221	0.0013708	2.9166	2091100	2				1539	0	0	0	1	0	0	0	0	0	1	0	0	0	0	0	1	0	0				By MS/MS			0	0	0	1.5	0	0	0	0	0	2091100	0	0				21.1986			0	0	0	2	0	0	21.436	21.3107	21.5851	21.1986	20.284	20.7398
MYO19	O14880	MGST3	3	0.3272	0.5755	O14880	2	2	2	Microsomal glutathione S-transferase 3		1	2	2	2	34.9	34.9	34.9	16.516	152	152	0	19.782	75708000	6				75	2	1	1	2	1	2	2	1	1	2	1	2	2	1	1	2	1	2	By MS/MS	By MS/MS	By MS/MS	By MS/MS	By MS/MS	By MS/MS	34.9	16.4	16.4	34.9	16.4	34.9	17545000	6685700	11266000	14719000	11198000	14294000	24.0798			24.0234		24.7552	2	0	2	1	0	1	24.0798	21.3107	21.5851	24.0234	20.284	24.7552
MYO19	P06748-3;P06748-2;P06748	NPM1	3	0.3265	0.5758	P06748-3;P06748-2;P06748	3;3;3	3;3;3	3;3;3	Nucleophosmin	;;	3	3	3	3	23.9	23.9	23.9	28.4	259	259;265;294	0	29.689	196390000	14				264	3	2	1	2	3	2	3	2	1	2	3	2	3	2	1	2	3	2	By MS/MS	By MS/MS	By MS/MS	By MS/MS	By MS/MS	By matching	23.9	13.1	8.1	13.1	23.9	15.8	31302000	34580000	0	32375000	90790000	7342200	25.4451	24.6217		25.0266	25.8753	24.278	4	3	1	3	3	0	25.4451	24.6217	21.5851	25.0266	25.8753	24.278
MYO19	P82914	MRPS15	3	0.3243	0.5762	P82914	3	3	3	28S ribosomal protein S15, mitochondrial		1	3	3	3	9.7	9.7	9.7	29.842	257	257	0	9.4136	411420000	16				716	2	3	3	3	1	1	2	3	3	3	1	1	2	3	3	3	1	1	By MS/MS	By MS/MS	By MS/MS	By MS/MS	By MS/MS	By MS/MS	6.2	9.7	9.7	9.7	3.5	3.5	51842000	86017000	88131000	117670000	67768000	0	25.4973	26.0826	25.9697	26.6193			3	1	3	5	3	1	25.4973	26.0826	25.9697	26.6193	20.284	20.7398
MYO19	Q68EM7-2;Q68EM7;Q68EM7-6;Q68EM7-5;Q68EM7-4	ARHGAP17	3	0.3232	0.5765	Q68EM7-2;Q68EM7;Q68EM7-6;Q68EM7-5;Q68EM7-4;Q68EM7-3;Q68EM7-7	9;9;8;8;5;2;1	9;9;8;8;5;2;1	9;9;8;8;5;2;1	Rho GTPase-activating protein 17	;;;;	7	9	9	9	14.1	14.1	14.1	87.608	803	803;881;840;867;226;608;414	0	12.84	303880000	11				1011	2	4	1	3	9	0	2	4	1	3	9	0	2	4	1	3	9	0	By matching	By MS/MS	By matching	By matching	By MS/MS		3.6	8.3	1.6	3.6	14.1	0	44503000	88668000	28074000	47293000	95339000	0	25.1806	25.9488		25.7534	26.4682		0	1	0	0	10	0	25.1806	25.9488	21.5851	25.7534	26.4682	20.7398
MYO19	P28331-3;P28331-4;P28331-5;P28331;P28331-2	NDUFS1	3	0.3182	0.5771	P28331-3;P28331-4;P28331-5;P28331;P28331-2	4;4;4;4;4	4;4;4;4;4	4;4;4;4;4	NADH-ubiquinone oxidoreductase 75 kDa subunit, mitochondrial	;;;;	5	4	4	4	8.8	8.8	8.8	67.524	616	616;670;691;727;741	0	8.5193	253470000	9				426	2	2	2	3	3	2	2	2	2	3	3	2	2	2	2	3	3	2	By MS/MS	By MS/MS	By matching	By MS/MS	By MS/MS	By MS/MS	3.9	4.9	4.9	7.5	7.5	5.5	9678400	64444000	37632000	22754000	102600000	16363000		25.6801	25.112	25.1955	26.0909		2	1	0	1	4	1	21.436	25.6801	25.112	25.1955	26.0909	20.7398
MYO19	Q9GZZ9	UBA5	3	0.3176	0.5774	Q9GZZ9	1	1	1	Ubiquitin-like modifier-activating enzyme 5		1	1	1	1	3.2	3.2	3.2	44.863	404	404	0.0063694	2.2058	2780300	1				1366	0	0	0	0	1	0	0	0	0	0	1	0	0	0	0	0	1	0					By MS/MS		0	0	0	0	3.2	0	0	0	0	0	2780300	0					21.1392		0	0	0	0	1	0	21.436	21.3107	21.5851	21.2016	21.1392	20.7398
MYO19	Q13620-3;Q13620-1;Q13620	CUL4B	3	0.3147	0.5782	Q13620-3;Q13620-1;Q13620	2;2;2	1;1;1	1;1;1	Cullin-4B	;;	3	2	1	1	3.1	1.7	1.7	84.016	717	717;895;913	0.0014738	3.7145	4006100	2				837	0	1	0	0	2	0	0	1	0	0	1	0	0	1	0	0	1	0		By MS/MS			By MS/MS		0	1.7	0	0	3.1	0	0	1245300	0	0	2760800	0					21.1291		0	1	0	0	1	0	21.436	21.3107	21.5851	21.2016	21.1291	20.7398
MYO19	Q96KA5-2;Q96KA5	CLPTM1L	3	0.311	0.579	Q96KA5-2;Q96KA5	2;2	2;2	2;2	Cleft lip and palate transmembrane protein 1-like protein	;	2	2	2	2	6.4	6.4	6.4	58.355	502	502;538	0	7.4818	107670000	6				1267	2	1	1	2	2	1	2	1	1	2	2	1	2	1	1	2	2	1	By MS/MS	By MS/MS	By MS/MS	By MS/MS	By MS/MS	By matching	6.4	3.2	3.2	6.4	6.4	3.2	16774000	25838000	7829400	27429000	24173000	5626000	24.1809			24.7903	24.2812		1	1	0	2	2	0	24.1809	21.3107	21.5851	24.7903	24.2812	20.7398
MYO19	Q9HD20-2;Q9HD20	ATP13A1	3	0.3104	0.5792	Q9HD20-2;Q9HD20;Q9HD20-3	7;7;2	7;7;2	7;7;2	Manganese-transporting ATPase 13A1	;	3	7	7	7	8	8	8	121.11	1086	1086;1204;344	0	10.636	77386000	11				1420	2	3	2	0	6	2	2	3	2	0	6	2	2	3	2	0	6	2	By matching	By MS/MS	By MS/MS		By MS/MS	By MS/MS	2	3.3	2	0	6.9	2.4	7324300	21924000	4317700	0	41053000	2766800	23.8072	24.2184			24.6064		0	3	1	0	6	1	23.8072	24.2184	21.5851	21.2016	24.6064	20.7398
MYO19	O95084-2;O95084	PRSS23	3	0.3082	0.5793	O95084-2;O95084	4;4	4;4	4;4	Serine protease 23	;	2	4	4	4	21.1	21.1	21.1	39.641	351	351;383	0	12.501	60932000	5				200	0	0	2	1	1	3	0	0	2	1	1	3	0	0	2	1	1	3			By MS/MS	By MS/MS	By MS/MS	By MS/MS	0	0	16.2	8.5	5.4	21.1	0	0	18685000	7013100	4692600	30541000			24.8891			25.4948	0	0	1	1	1	2	21.436	21.3107	24.8891	21.2016	20.284	25.4948
MYO19	P49755	TMED10	3	0.3038	0.58	P49755	5	5	5	Transmembrane emp24 domain-containing protein 10		1	5	5	5	24.7	24.7	24.7	24.976	219	219	0	13.777	607500000	20				537	4	4	4	4	5	5	4	4	4	4	5	5	4	4	4	4	5	5	By MS/MS	By MS/MS	By MS/MS	By MS/MS	By MS/MS	By MS/MS	22.4	22.4	22.4	22.4	24.7	24.7	84177000	135630000	56501000	89421000	174290000	67472000	26.4511	26.7054	25.8207	26.6022	27.2641	26.6974	4	4	2	3	5	2	26.4511	26.7054	25.8207	26.6022	27.2641	26.6974
MYO19	P30414	NKTR	3	0.3025	0.5801	P30414	9	9	9	NK-tumor recognition protein;Putative peptidyl-prolyl cis-trans isomerase		1	9	9	9	7.9	7.9	7.9	165.67	1462	1462	0	32.269	668250000	24				433	4	4	3	7	7	3	4	4	3	7	7	3	4	4	3	7	7	3	By MS/MS	By MS/MS	By MS/MS	By MS/MS	By MS/MS	By MS/MS	4.4	2.3	2.3	6.1	6.4	2.3	111000000	115310000	49391000	224600000	154820000	13123000	26.5786	27.046	26.3407	27.2724	26.7626	25.499	1	3	1	7	10	2	26.5786	27.046	26.3407	27.2724	26.7626	25.499
MYO19	Q76FK4-2;Q76FK4-4;Q76FK4	NOL8	3	0.2988	0.5803	Q76FK4-2;Q76FK4-4;Q76FK4	3;3;3	3;3;3	3;3;3	Nucleolar protein 8	;;	3	3	3	3	3.1	3.1	3.1	123.93	1099	1099;1129;1167	0.002052	2.8995	74761000	4				1056	0	3	3	2	0	3	0	3	3	2	0	3	0	3	3	2	0	3		By MS/MS	By matching	By matching		By MS/MS	0	3.1	3.1	2.4	0	3.1	0	21360000	28190000	5488100	0	19724000		24.1793	24.4689	24.0106		24.8621	0	3	0	0	0	1	21.436	24.1793	24.4689	24.0106	20.284	24.8621
MYO19	Q9NVW2-2;Q9NVW2	RLIM	3	0.2974	0.5806	Q9NVW2-2;Q9NVW2	1;1	1;1	1;1	E3 ubiquitin-protein ligase RLIM	;	2	1	1	1	2.9	2.9	2.9	52.637	483	483;624	0.0051546	2.3395	7957100	1				1473	0	1	0	0	1	0	0	1	0	0	1	0	0	1	0	0	1	0		By matching			By MS/MS		0	2.9	0	0	2.9	0	0	5275700	0	0	2681400	0					21.0869		0	0	0	0	1	0	21.436	21.3107	21.5851	21.2016	21.0869	20.7398
MYO19	Q14739	LBR	3	0.2916	0.5814	Q14739	4	4	4	Lamin-B receptor		1	4	4	4	8.6	8.6	8.6	70.702	615	615	0	15.868	79124000	17				873	1	2	2	1	1	2	1	2	2	1	1	2	1	2	2	1	1	2	By MS/MS	By MS/MS	By MS/MS	By MS/MS	By MS/MS	By MS/MS	3.1	3.7	5.5	3.1	1.8	5.5	3970700	4403000	23933000	5551700	25071000	16194000			24.3844			24.957	4	1	3	3	3	3	21.436	21.3107	24.3844	21.2016	20.284	24.957
MYO19	Q5T9A4;Q5T9A4-3	ATAD3B	3	0.2771	0.5836	Q5T9A4;Q5T9A4-3;Q5T9A4-2	20;15;3	3;2;0	2;1;0	ATPase family AAA domain-containing protein 3B	;	3	20	3	2	27.3	5.9	4	72.572	648	648;602;166	0	6.1829	112450000	6				992	11	17	10	14	16	10	1	3	0	1	3	1	1	2	0	0	2	1	By MS/MS	By MS/MS	By matching	By matching	By MS/MS	By matching	17.1	22.5	16.7	21.6	22.7	17.6	8084400	30746000	0	5383600	64179000	4058300		24.9332			25.485		0	1	0	0	5	0	21.436	24.9332	21.5851	21.2016	25.485	20.7398
MYO19	Q9Y305-3;Q9Y305-2;Q9Y305;Q9Y305-4	ACOT9	3	0.2766	0.5838	Q9Y305-3;Q9Y305-2;Q9Y305;Q9Y305-4	6;6;6;6	6;6;6;6	6;6;6;6	Acyl-coenzyme A thioesterase 9, mitochondrial	;;;	4	6	6	6	24.5	24.5	24.5	43.206	379	379;406;439;448	0	11.251	260790000	15				1615	4	5	2	5	5	3	4	5	2	5	5	3	4	5	2	5	5	3	By MS/MS	By MS/MS	By matching	By MS/MS	By MS/MS	By MS/MS	13.2	19.5	6.1	18.2	19.5	9.8	35129000	62688000	15789000	38419000	88737000	20029000	25.1109	25.5843	24.2072	25.3567	26.0963	25.2334	4	3	0	3	4	1	25.1109	25.5843	24.2072	25.3567	26.0963	25.2334
MYO19	Q9UQ13-2;Q9UQ13	SHOC2	3	0.2685	0.5848	Q9UQ13-2;Q9UQ13	1;1	1;1	1;1	Leucine-rich repeat protein SHOC-2	;	2	1	1	1	2.4	2.4	2.4	59.743	536	536;582	0.001385	3.0089	24159000	3				1596	1	0	1	1	1	0	1	0	1	1	1	0	1	0	1	1	1	0	By MS/MS		By MS/MS	By MS/MS	By matching		2.4	0	2.4	2.4	2.4	0	8244800	0	13308000	0	2605800	0					21.0457		1	0	1	1	0	0	21.436	21.3107	21.5851	21.2016	21.0457	20.7398
MYO19	Q9BQE5	APOL2	3	0.2536	0.5873	Q9BQE5	2	2	2	Apolipoprotein L2		1	2	2	2	6.5	6.5	6.5	37.092	337	337	0.0014599	3.5855	18927000	3				1313	1	1	0	1	2	2	1	1	0	1	2	2	1	1	0	1	2	2	By matching	By MS/MS		By matching	By MS/MS	By MS/MS	3.3	3.3	0	3.3	6.5	6.5	2095500	5532300	0	2788900	7440800	1069500						21.0298	0	1	0	0	1	1	21.436	21.3107	21.5851	21.2016	20.284	21.0298
MYO19	O95299;O95299-2	NDUFA10	3	0.2527	0.5879	O95299;O95299-2	4;4	4;4	4;4	NADH dehydrogenase [ubiquinone] 1 alpha subcomplex subunit 10, mitochondrial	;	2	4	4	4	15.2	15.2	15.2	40.75	355	355;429	0	33.02	315850000	18				204	2	3	2	3	3	2	2	3	2	3	3	2	2	3	2	3	3	2	By MS/MS	By MS/MS	By MS/MS	By MS/MS	By MS/MS	By MS/MS	10.4	12.7	10.4	13	12.7	10.4	39757000	62437000	29495000	31637000	140770000	11749000	25.6185	25.9588	25.1074	24.9132	26.27	24.8651	2	4	2	5	4	1	25.6185	25.9588	25.1074	24.9132	26.27	24.8651
MYO19	O43395;O43395-3	PRPF3	3	0.2523	0.5881	O43395;O43395-3	2;1	2;1	2;1	U4/U6 small nuclear ribonucleoprotein Prp3	;	2	2	2	2	4.2	4.2	4.2	77.528	683	683;281	0.005148	2.3069	362500000	3				112	2	1	1	2	1	2	2	1	1	2	1	2	2	1	1	2	1	2	By matching	By matching	By matching	By MS/MS	By matching	By matching	4.2	1.6	1.6	4.2	1.6	4.2	58308000	50655000	90316000	73646000	46183000	43394000	25.9309			26.4475		26.1499	0	0	0	3	0	0	25.9309	21.3107	21.5851	26.4475	20.284	26.1499
MYO19	Q9NVU7-2;Q9NVU7	SDAD1	3	0.2477	0.589	Q9NVU7-2;Q9NVU7	5;5	5;5	5;5	Protein SDA1 homolog	;	2	5	5	5	6.9	6.9	6.9	68.455	590	590;687	0	9.9148	333770000	10				1471	2	3	4	1	2	4	2	3	4	1	2	4	2	3	4	1	2	4	By matching	By MS/MS	By MS/MS	By MS/MS	By MS/MS	By MS/MS	3.2	5.1	5.4	1.5	3.2	5.4	27307000	68775000	131300000	11180000	30554000	64658000		25.0693	26.7907			26.8932	0	1	3	1	0	5	21.436	25.0693	26.7907	21.2016	20.284	26.8932
MYO19	O75643	SNRNP200	3	0.2461	0.5892	O75643	4	4	4	U5 small nuclear ribonucleoprotein 200 kDa helicase		1	4	4	4	3.8	3.8	3.8	244.5	2136	2136	0	16.936	88348000	6				175	2	3	2	4	2	1	2	3	2	4	2	1	2	3	2	4	2	1	By matching	By MS/MS	By MS/MS	By MS/MS	By MS/MS	By matching	1.4	2.8	2.1	3.8	1.6	1.4	7528100	14593000	16976000	34485000	12178000	2588200		23.8743	24.4902	24.6929	23.4641		0	1	2	2	1	0	21.436	23.8743	24.4902	24.6929	23.4641	20.7398
MYO19	Q13129	RLF	3	0.2445	0.5894	Q13129	8	8	8	Zinc finger protein Rlf		1	8	8	8	6.5	6.5	6.5	217.95	1914	1914	0	21.915	122770000	11				803	4	7	4	5	5	5	4	7	4	5	5	5	4	7	4	5	5	5	By MS/MS	By MS/MS	By MS/MS	By MS/MS	By MS/MS	By MS/MS	3.3	5.7	3.5	4	4.7	4.3	11644000	42645000	23801000	15428000	21370000	7877400	24.1039	24.1807	24.2843	24.7891	24.0008	24.0376	2	3	2	1	3	0	24.1039	24.1807	24.2843	24.7891	24.0008	24.0376
MYO19	Q15366-7;Q15366-8;Q15366-4;Q15366-5;Q15366-6;Q15366-3;Q15366;Q15366-2	PCBP2	3	0.2385	0.5903	Q15366-7;Q15366-8;Q15366-4;Q15366-5;Q15366-6;Q15366-3;Q15366;Q15366-2	4;4;4;4;4;4;4;4	2;2;2;2;2;2;2;2	1;1;1;1;1;1;1;1	Poly(rC)-binding protein 2	;;;;;;;	8	4	2	1	17.6	7.9	3.5	33.496	318	318;322;331;335;361;362;365;366	0	5.3492	312130000	7				902	4	3	3	4	4	3	2	1	1	2	2	1	1	0	0	1	1	0	By MS/MS	By MS/MS	By matching	By MS/MS	By MS/MS	By matching	17.6	14.2	14.2	17.6	17.6	14.2	50274000	84440000	36394000	54953000	67278000	18793000	25.6815			26.1388	25.3139		4	1	0	1	1	0	25.6815	21.3107	21.5851	26.1388	25.3139	20.7398
MYO19	Q9BZ95-3;Q9BZ95-4;Q9BZ95-2;Q9BZ95-5;Q9BZ95	WHSC1L1	3	0.2337	0.5908	Q9BZ95-3;Q9BZ95-4;Q9BZ95-2;Q9BZ95-5;Q9BZ95	2;2;2;2;2	2;2;2;2;2	2;2;2;2;2	Histone-lysine N-methyltransferase NSD3	;;;;	5	2	2	2	5.6	5.6	5.6	72.62	645	645;1374;1388;1426;1437	0.008171	2.0688	9070000	2				1354	0	0	1	1	1	1	0	0	1	1	1	1	0	0	1	1	1	1			By MS/MS	By matching	By MS/MS	By matching	0	0	3.6	2	2	3.6	0	0	1607200	1955700	4451100	1056000						21.0115	0	0	1	0	1	0	21.436	21.3107	21.5851	21.2016	20.284	21.0115
MYO19	P51617-4;P51617-2;P51617-3;P51617	IRAK1	3	0.2332	0.591	P51617-4;P51617-2;P51617-3;P51617	3;3;3;3	3;3;3;3	3;3;3;3	Interleukin-1 receptor-associated kinase 1	;;;	4	3	3	3	9.3	9.3	9.3	68.021	633	633;682;693;712	0	8.1507	39164000	12				565	0	2	1	0	2	3	0	2	1	0	2	3	0	2	1	0	2	3		By MS/MS	By MS/MS		By MS/MS	By MS/MS	0	6.2	1.9	0	7.4	9.3	0	18684000	0	0	8479100	12001000		23.8557			23.3934	24.2875	0	4	1	0	3	4	21.436	23.8557	21.5851	21.2016	23.3934	24.2875
MYO19	O00148;O00148-3;O00148-2;Q13838;Q13838-2	DDX39A;DDX39B	3	0.2307	0.5915	O00148;O00148-3;O00148-2;Q13838;Q13838-2	6;3;3;3;3	6;3;3;3;3	6;3;3;3;3	ATP-dependent RNA helicase DDX39A;Spliceosome RNA helicase DDX39B	;;;;	5	6	6	6	19	19	19	49.129	427	427;267;322;428;443	0	28.066	275020000	17				41	2	4	3	2	3	2	2	4	3	2	3	2	2	4	3	2	3	2	By MS/MS	By MS/MS	By MS/MS	By MS/MS	By MS/MS	By MS/MS	6.1	13.3	8.4	6.8	15	11.7	58708000	78283000	43002000	23833000	38838000	32358000	25.2047	25.5185	25.2163		24.7761	25.8122	3	3	2	1	3	5	25.2047	25.5185	25.2163	21.2016	24.7761	25.8122
MYO19	Q9Y3Z3-2;Q9Y3Z3;Q9Y3Z3-4;Q9Y3Z3-3	SAMHD1	3	0.2218	0.5932	Q9Y3Z3-2;Q9Y3Z3;Q9Y3Z3-4;Q9Y3Z3-3	7;7;6;5	7;7;6;5	7;7;6;5	Deoxynucleoside triphosphate triphosphohydrolase SAMHD1	;;;	4	7	7	7	13.6	13.6	13.6	69.443	602	602;626;591;556	0	12.911	245420000	14				1625	5	3	0	2	3	1	5	3	0	2	3	1	5	3	0	2	3	1	By MS/MS	By MS/MS		By MS/MS	By MS/MS	By MS/MS	9.8	5.5	0	3.7	6	2.2	58926000	33969000	0	21686000	72268000	58573000	25.3448			25.0483	25.8086		4	4	0	3	2	1	25.3448	21.3107	21.5851	25.0483	25.8086	20.7398
MYO19	Q9NUJ3	TCP11L1	3	0.2176	0.5939	Q9NUJ3	1	1	1	T-complex protein 11-like protein 1		1	1	1	1	2.8	2.8	2.8	57.034	509	509	0.0015049	3.9698	2521100	2				1456	0	1	0	0	1	0	0	1	0	0	1	0	0	1	0	0	1	0		By MS/MS			By MS/MS		0	2.8	0	0	2.8	0	0	0	0	0	2521100	0					20.998		0	1	0	0	1	0	21.436	21.3107	21.5851	21.2016	20.998	20.7398
MYO19	Q6SJ93-2;Q6SJ93	FAM111B	3	0.216	0.5941	Q6SJ93-2;Q6SJ93	2;1	2;1	2;1	Protein FAM111B	;	2	2	2	2	4	4	4	81.2	704	704;734	0.003399	2.8211	90721000	6				1038	1	2	0	2	2	1	1	2	0	2	2	1	1	2	0	2	2	1	By MS/MS	By MS/MS		By MS/MS	By MS/MS	By matching	2.7	4	0	4	4	1.3	22124000	24701000	0	4694200	39099000	102130	24.0127	24.1206		24.271	24.5887		1	1	0	1	3	0	24.0127	24.1206	21.5851	24.271	24.5887	20.7398
MYO19	Q96HE9	PRR11	3	0.2097	0.5951	Q96HE9	7	7	7	Proline-rich protein 11		1	7	7	7	32.5	32.5	32.5	40.085	360	360	0	12.012	265190000	14				1256	3	4	4	3	4	7	3	4	4	3	4	7	3	4	4	3	4	7	By matching	By MS/MS	By MS/MS	By MS/MS	By MS/MS	By MS/MS	12.2	16.4	16.7	10.6	14.2	32.5	31772000	38515000	77662000	25419000	44097000	47724000	24.9422	24.95	26.1421	25.0562	25.3241	26.2772	0	1	3	1	2	7	24.9422	24.95	26.1421	25.0562	25.3241	26.2772
MYO19	P41252	IARS	3	0.2064	0.5954	P41252	7	7	7	Isoleucine--tRNA ligase, cytoplasmic		1	7	7	7	8	8	8	144.5	1262	1262	0	21.02	204330000	13				492	1	3	1	4	5	1	1	3	1	4	5	1	1	3	1	4	5	1	By matching	By MS/MS	By matching	By MS/MS	By MS/MS	By matching	0.9	3.6	0.9	4.1	6.1	0.9	3311900	41876000	8220200	51319000	96781000	2826500		25.6511		25.5167	26.1359		0	4	0	5	4	0	21.436	25.6511	21.5851	25.5167	26.1359	20.7398
MYO19	Q92522	H1FX	3	0.2055	0.5956	Q92522	3	3	3	Histone H1x		1	3	3	3	19.2	19.2	19.2	22.487	213	213	0	36.523	258040000	23				1200	3	2	3	3	2	3	3	2	3	3	2	3	3	2	3	3	2	3	By MS/MS	By MS/MS	By MS/MS	By MS/MS	By MS/MS	By MS/MS	19.2	10.8	19.2	19.2	13.6	19.2	49046000	44480000	69573000	37089000	18884000	38970000	25.5292	25.1323	25.816		24.9378	26.0102	3	3	3	7	4	3	25.5292	25.1323	25.816	21.2016	24.9378	26.0102
MYO19	Q96CS3	FAF2	3	0.1922	0.598	Q96CS3	5	5	5	FAS-associated factor 2		1	5	5	5	17.5	17.5	17.5	52.623	445	445	0	15.52	236000000	15				1234	2	3	2	3	3	3	2	3	2	3	3	3	2	3	2	3	3	3	By matching	By MS/MS	By MS/MS	By MS/MS	By MS/MS	By MS/MS	6.7	9.7	7	9.4	10.8	10.8	19616000	65828000	19867000	37796000	72099000	20797000	24.8174	25.6644	24.3133	25.3933	25.8298	24.8685	0	3	1	3	5	3	24.8174	25.6644	24.3133	25.3933	25.8298	24.8685
MYO19	Q9UKM9-2;Q9UKM9	RALY	3	0.1881	0.5985	Q9UKM9-2;Q9UKM9	4;4	4;4	4;4	RNA-binding protein Raly	;	2	4	4	4	18.3	18.3	18.3	30.364	290	290;306	0	10.978	258750000	11				1573	1	2	2	1	4	2	1	2	2	1	4	2	1	2	2	1	4	2	By MS/MS	By MS/MS	By matching	By MS/MS	By MS/MS	By matching	3.8	11	11	7.2	18.3	11	19042000	74623000	28069000	32799000	97281000	6940000		26.0937	24.3496		26.1637	23.8132	2	3	0	1	5	0	21.436	26.0937	24.3496	21.2016	26.1637	23.8132
MYO19	Q15392-2;Q15392	DHCR24	3	0.1733	0.6027	Q15392-2;Q15392	3;3	3;3	3;3	Delta(24)-sterol reductase	;	2	3	3	3	8	8	8	54.75	475	475;516	0	8.8411	74105000	9				904	2	2	1	0	2	3	2	2	1	0	2	3	2	2	1	0	2	3	By MS/MS	By MS/MS	By MS/MS		By MS/MS	By MS/MS	6.1	4.6	2.7	0	6.1	8	10581000	26464000	0	0	26520000	10539000	23.5477	24.5372			24.6337	23.6515	1	4	1	0	2	1	23.5477	24.5372	21.5851	21.2016	24.6337	23.6515
MYO19	O15235	MRPS12	3	0.1725	0.6032	O15235	3	3	3	28S ribosomal protein S12, mitochondrial		1	3	3	3	26.8	26.8	26.8	15.173	138	138	0	13.448	206030000	7				91	2	1	3	3	2	2	2	1	3	3	2	2	2	1	3	3	2	2	By MS/MS	By MS/MS	By MS/MS	By MS/MS	By MS/MS	By MS/MS	26.1	18.1	26.8	26.8	26.1	26.8	27674000	38362000	49827000	31292000	16531000	42341000	25.2577		25.8426	25.8946	24.063	24.7333	1	1	2	2	0	1	25.2577	21.3107	25.8426	25.8946	24.063	24.7333
MYO19	Q14517	FAT1	3	0.1666	0.6052	Q14517	8	8	8	Protocadherin Fat 1;Protocadherin Fat 1, nuclear form		1	8	8	8	2.8	2.8	2.8	506.27	4588	4588	0	11.712	110230000	9				859	3	2	1	3	4	5	3	2	1	3	4	5	3	2	1	3	4	5	By MS/MS	By MS/MS	By matching	By MS/MS	By MS/MS	By MS/MS	0.9	0.7	0.3	0.9	1.3	1.9	18237000	14350000	3453800	17615000	42322000	14247000		24.0209		24.3		24.4618	1	1	0	2	2	3	21.436	24.0209	21.5851	24.3	20.284	24.4618
MYO19	P17096;P17096-2;P17096-3	HMGA1	3	0.1608	0.6075	P17096;P17096-2;P17096-3	2;1;1	2;1;1	2;1;1	High mobility group protein HMG-I/HMG-Y	;;	3	2	2	2	41.1	41.1	41.1	11.676	107	107;96;179	0	8.9466	107890000	5				356	1	1	2	2	0	1	1	1	2	2	0	1	1	1	2	2	0	1	By matching	By matching	By MS/MS	By MS/MS		By MS/MS	23.4	17.8	41.1	41.1	0	17.8	18630000	9444800	41700000	38116000	0	0			25.0512	25.502			0	0	1	3	0	1	21.436	21.3107	25.0512	25.502	20.284	20.7398
MYO19	O75190;O75190-2;O75190-3	DNAJB6	3	0.1583	0.608	O75190;O75190-2;O75190-3;Q8WWF6;O75190-4	3;2;2;1;1	3;2;2;1;1	3;2;2;1;1	DnaJ homolog subfamily B member 6	;;	5	3	3	3	12	12	12	36.087	326	326;241;325;145;277	0	18.935	70908000	11				157	0	2	3	1	3	3	0	2	3	1	3	3	0	2	3	1	3	3		By MS/MS	By MS/MS	By MS/MS	By MS/MS	By MS/MS	0	8.6	12	3.4	12	12	0	13896000	26082000	8671600	6257900	16001000			24.4986			24.9476	0	1	2	1	3	4	21.436	21.3107	24.4986	21.2016	20.284	24.9476
MYO19	P17844-2;P17844	DDX5	3	0.1569	0.6089	P17844-2;P17844	5;5	3;3	3;3	Probable ATP-dependent RNA helicase DDX5	;	2	5	3	3	15.7	11.4	11.4	60.563	535	535;614	0	8.8551	264080000	16				361	5	4	4	4	5	5	3	2	2	2	3	3	3	2	2	2	3	3	By MS/MS	By MS/MS	By MS/MS	By MS/MS	By MS/MS	By MS/MS	15.7	13.6	13.6	13.6	15.7	15.7	30911000	39950000	52870000	30316000	76263000	33766000	25.0367	25.0594	25.7242	25.3543	25.4893	25.932	3	3	1	2	4	3	25.0367	25.0594	25.7242	25.3543	25.4893	25.932
MYO19	Q13751	LAMB3	3	0.1494	0.6109	Q13751	1	1	1	Laminin subunit beta-3		1	1	1	1	1.3	1.3	1.3	129.57	1172	1172	0	33.722	4295800	2				839	0	0	0	1	1	0	0	0	0	1	1	0	0	0	0	1	1	0				By MS/MS	By MS/MS		0	0	0	1.3	1.3	0	0	0	0	1862800	2433100	0					20.9467		0	0	0	1	1	0	21.436	21.3107	21.5851	21.2016	20.9467	20.7398
MYO19	O60287	URB1	3	0.1413	0.6124	O60287	1	1	1	Nucleolar pre-ribosomal-associated protein 1		1	1	1	1	1.1	1.1	1.1	254.39	2271	2271	0.0075949	2.1001	3721200	1				137	0	0	1	1	0	0	0	0	1	1	0	0	0	0	1	1	0	0			By MS/MS	By matching			0	0	1.1	1.1	0	0	0	0	1972600	1748700	0	0				20.9406			0	0	1	0	0	0	21.436	21.3107	21.5851	20.9406	20.284	20.7398
MYO19	Q6PD62	CTR9	3	0.1368	0.6135	Q6PD62	4	4	4	RNA polymerase-associated protein CTR9 homolog		1	4	4	4	6.1	6.1	6.1	133.5	1173	1173	0	26.539	132030000	8				1032	0	2	3	3	3	2	0	2	3	3	3	2	0	2	3	3	3	2		By MS/MS	By matching	By MS/MS	By MS/MS	By MS/MS	0	2.4	4.9	4.9	4.9	3.8	0	23105000	33318000	23449000	35388000	16770000		24.6035	24.6803	24.5154	24.7038	25.1122	0	1	0	3	3	1	21.436	24.6035	24.6803	24.5154	24.7038	25.1122
MYO19	O00743-2;O00743;O00743-3	PPP6C	3	0.1181	0.6184	O00743-2;O00743;O00743-3	5;5;5	5;5;5	5;5;5	Serine/threonine-protein phosphatase 6 catalytic subunit;Serine/threonine-protein phosphatase 6 catalytic subunit, N-terminally processed	;;	3	5	5	5	25.1	25.1	25.1	32.532	283	283;305;342	0	17.241	93115000	13				59	1	3	2	3	4	2	1	3	2	3	4	2	1	3	2	3	4	2	By MS/MS	By MS/MS	By matching	By MS/MS	By MS/MS	By MS/MS	3.2	15.2	7.4	12.7	19.8	13.1	3472800	32825000	7179500	11502000	33220000	4915700		24.8706	23.2405	23.3425	24.4952		1	4	0	1	6	1	21.436	24.8706	23.2405	23.3425	24.4952	20.7398
MYO19	Q8IV32	CCDC71	3	0.1078	0.6215	Q8IV32	8	8	8	Coiled-coil domain-containing protein 71		1	8	8	8	16.9	16.9	16.9	49.648	467	467	0	26.475	522260000	23				1092	4	4	2	6	5	2	4	4	2	6	5	2	4	4	2	6	5	2	By MS/MS	By MS/MS	By MS/MS	By MS/MS	By MS/MS	By MS/MS	8.1	10.9	5.1	12	12	4.7	85735000	78927000	31977000	115550000	202020000	8051400	26.054	26.0927	26.7032	26.734	26.8363		4	4	1	5	6	3	26.054	26.0927	26.7032	26.734	26.8363	20.7398
MYO19	Q53GS7-2;Q53GS7	GLE1	3	0.1036	0.6234	Q53GS7-2;Q53GS7	1;1	1;1	1;1	Nucleoporin GLE1	;	2	1	1	1	3.9	3.9	3.9	75.406	659	659;698	0.0014848	3.8197	22995000	6				961	1	1	0	0	1	1	1	1	0	0	1	1	1	1	0	0	1	1	By MS/MS	By MS/MS			By MS/MS	By MS/MS	3.9	3.9	0	0	3.9	3.9	1938500	10294000	0	0	9778100	984390						20.9102	1	3	0	0	1	1	21.436	21.3107	21.5851	21.2016	20.284	20.9102
MYO19	Q5T4B2-2;Q5T4B2	CERCAM	3	0.0944	0.6275	Q5T4B2-2;Q5T4B2	2;2	2;2	2;2	Probable inactive glycosyltransferase 25 family member 3	;	2	2	2	2	7.9	7.9	7.9	59.099	517	517;595	0.0047011	2.672	2358800	2				989	0	1	0	0	1	0	0	1	0	0	1	0	0	1	0	0	1	0		By MS/MS			By MS/MS		0	3.1	0	0	4.8	0	0	0	0	0	2358800	0					20.902		0	1	0	0	1	0	21.436	21.3107	21.5851	21.2016	20.902	20.7398
MYO19	Q99595	TIMM17A	3	0.0935	0.6281	Q99595	2	2	2	Mitochondrial import inner membrane translocase subunit Tim17-A		1	2	2	2	28.1	28.1	28.1	18.023	171	171	0	8.1691	99630000	7				1297	1	0	2	1	2	1	1	0	2	1	2	1	1	0	2	1	2	1	By MS/MS		By MS/MS	By MS/MS	By MS/MS	By MS/MS	12.9	0	28.1	12.9	28.1	12.9	20192000	0	24270000	5991600	39489000	9687000			24.5052		24.902		1	0	1	1	2	2	21.436	21.3107	24.5052	21.2016	24.902	20.7398
MYO19	Q9H2V7-3;Q9H2V7-2;Q9H2V7;Q9H2V7-5;Q9H2V7-4	SPNS1	3	0.0887	0.6303	Q9H2V7-3;Q9H2V7-2;Q9H2V7;Q9H2V7-5;Q9H2V7-4	4;4;4;3;2	4;4;4;3;2	4;4;4;3;2	Protein spinster homolog 1	;;;;	5	4	4	4	16.7	16.7	16.7	49.012	454	454;476;528;229;455	0	11.731	89520000	8				1375	1	2	0	2	3	2	1	2	0	2	3	2	1	2	0	2	3	2	By MS/MS	By MS/MS		By MS/MS	By MS/MS	By MS/MS	3.1	6.8	0	6.8	9.3	10.6	10540000	26255000	0	22108000	16393000	14223000		24.2883		24.6806			1	1	0	1	4	1	21.436	24.2883	21.5851	24.6806	20.284	20.7398
MYO19	O95782-2;O95782	AP2A1	3	0.0844	0.6319	O95782-2;O95782	1;1	1;1	1;1	AP-2 complex subunit alpha-1	;	2	1	1	1	2.9	2.9	2.9	105.36	955	955;977	0.0099813	2.0132	4387000	3				214	0	0	0	1	1	0	0	0	0	1	1	0	0	0	0	1	1	0				By MS/MS	By MS/MS		0	0	0	2.9	2.9	0	0	0	0	2043900	2343100	0					20.8924		0	0	0	2	1	0	21.436	21.3107	21.5851	21.2016	20.8924	20.7398
MYO19	P67809	YBX1	3	0.083	0.6335	P67809;P16989-2;P16989-3;Q9Y2T7;P16989	5;1;1;1;1	5;1;1;1;1	5;1;1;1;1	Nuclease-sensitive element-binding protein 1		5	5	5	5	36.1	36.1	36.1	35.924	324	324;303;342;364;372	0	35.57	98573000	14				693	3	2	2	2	4	2	3	2	2	2	4	2	3	2	2	2	4	2	By MS/MS	By MS/MS	By MS/MS	By MS/MS	By MS/MS	By MS/MS	25.3	16	16.4	16.4	26.9	13.3	26035000	12430000	23771000	13458000	21255000	1623100	24.004	24.013	23.7133	23.8571	24.3372	23.3669	4	1	2	1	4	2	24.004	24.013	23.7133	23.8571	24.3372	23.3669
MYO19	O43491-2;O43491-3;O43491-4;O43491	EPB41L2	3	0.079	0.6347	O43491-2;O43491-3;O43491-4;O43491	4;4;4;4	4;4;4;4	4;4;4;4	Band 4.1-like protein 2	;;;	4	4	4	4	8.8	8.8	8.8	76.052	673	673;747;852;1005	0	22.487	33932000	9				116	2	1	1	2	3	0	2	1	1	2	3	0	2	1	1	2	3	0	By MS/MS	By MS/MS	By MS/MS	By MS/MS	By MS/MS		4	1.8	2.2	4.6	6.4	0	8641400	6048800	0	6809100	12433000	0	22.9732				23.3558		2	1	1	2	3	0	22.9732	21.3107	21.5851	21.2016	23.3558	20.7398
MYO19	Q6PL18	ATAD2	3	0.0789	0.635	Q6PL18;Q6PL18-2	5;2	5;2	5;2	ATPase family AAA domain-containing protein 2		2	5	5	5	7.1	7.1	7.1	158.55	1390	1390;412	0	11.043	53932000	8				1035	0	4	2	1	2	2	0	4	2	1	2	2	0	4	2	1	2	2		By MS/MS	By MS/MS	By matching	By MS/MS	By MS/MS	0	5.2	2	1.2	2.8	2	0	24301000	8924700	6698600	6146700	7861400		23.6619	23.6502			24.0872	0	3	2	0	2	1	21.436	23.6619	23.6502	21.2016	20.284	24.0872
MYO19	O94762-2;O94762-3;O94762-4;O94762	RECQL5	3	0.0705	0.6376	O94762-2;O94762-3;O94762-4;O94762	1;1;1;1	1;1;1;1	1;1;1;1	ATP-dependent DNA helicase Q5	;;;	4	1	1	1	1.7	1.7	1.7	45.678	410	410;435;964;991	0.0075805	2.0948	24795000	10				189	1	1	1	1	1	1	1	1	1	1	1	1	1	1	1	1	1	1	By MS/MS	By MS/MS	By MS/MS	By MS/MS	By MS/MS	By MS/MS	1.7	1.7	1.7	1.7	1.7	1.7	1820400	4263300	9939300	1764400	6235800	771680	20.7938	21.7559	23.1267	20.9282	22.32		1	3	2	2	1	1	20.7938	21.7559	23.1267	20.9282	22.32	20.7398
MYO19	Q8WXI9	GATAD2B	3	0.0607	0.6414	Q8WXI9;Q86YP4-2;Q86YP4;Q86YP4-3	4;1;1;1	4;1;1;1	4;1;1;1	Transcriptional repressor p66-beta		4	4	4	4	12.1	12.1	12.1	65.26	593	593;608;633;634	0	14.676	82953000	6				1196	0	3	1	0	3	1	0	3	1	0	3	1	0	3	1	0	3	1		By MS/MS	By matching		By MS/MS	By matching	0	8.8	2.7	0	7.9	2.7	0	39318000	4323200	0	36160000	3152500		24.714			25.0757		0	3	0	0	3	0	21.436	24.714	21.5851	21.2016	25.0757	20.7398
MYO19	P78357	CNTNAP1	3	0.059	0.6421	P78357	6	6	6	Contactin-associated protein 1		1	6	6	6	5.6	5.6	5.6	156.26	1384	1384	0	14.715	90869000	14				707	1	4	2	2	4	1	1	4	2	2	4	1	1	4	2	2	4	1	By MS/MS	By MS/MS	By MS/MS	By MS/MS	By MS/MS	By MS/MS	1.1	3.8	1.8	2.2	3.9	1.1	7380800	20935000	2423900	10108000	48955000	1066800		24.7665	22.9435	23.8733	24.2569		1	4	1	1	5	2	21.436	24.7665	22.9435	23.8733	24.2569	20.7398
MYO19	O43819	SCO2	3	0.0543	0.6443	O43819	2	2	2	Protein SCO2 homolog, mitochondrial		1	2	2	2	12.4	12.4	12.4	29.81	266	266	0	9.8599	76619000	8				128	0	2	2	1	2	1	0	2	2	1	2	1	0	2	2	1	2	1		By MS/MS	By MS/MS	By MS/MS	By MS/MS	By MS/MS	0	12.4	12.4	6.8	12.4	6.8	0	26719000	14876000	4166900	27724000	3132600		24.4025	23.6912		24.4761		0	3	1	1	2	1	21.436	24.4025	23.6912	21.2016	24.4761	20.7398
MYO19	Q3KQU3-2;Q3KQU3-4;Q3KQU3	MAP7D1	3	0.0524	0.6446	Q3KQU3-2;Q3KQU3-4;Q3KQU3;Q3KQU3-3	7;7;7;2	7;7;7;2	7;7;7;2	MAP7 domain-containing protein 1	;;	4	7	7	7	15.7	15.7	15.7	88.725	803	803;808;841;377	0	16.597	220960000	16				948	2	4	2	2	5	6	2	4	2	2	5	6	2	4	2	2	5	6	By MS/MS	By MS/MS	By MS/MS	By matching	By MS/MS	By MS/MS	3.6	9.2	4	5.6	11.1	12	21147000	49105000	25960000	17754000	73797000	33199000	24.7128	25.4229	25.258	24.7808	25.636	25.2787	1	4	1	0	6	4	24.7128	25.4229	25.258	24.7808	25.636	25.2787
MYO19	P07900;P07900-2	HSP90AA1	3	0.0496	0.6469	P07900;P07900-2;Q14568;Q58FG0;Q58FG1;Q58FF6	15;15;3;2;1;1	7;7;0;1;0;0	7;7;0;1;0;0	Heat shock protein HSP 90-alpha	;	6	15	7	7	23.5	12.6	12.6	84.659	732	732;854;343;334;418;505	0	151.1	259410000	25				276	11	11	7	13	14	9	4	4	2	5	6	5	4	4	2	5	6	5	By MS/MS	By MS/MS	By MS/MS	By MS/MS	By MS/MS	By MS/MS	17.3	16	9.6	20.4	20.6	15	49235000	41129000	13689000	36505000	96257000	22594000	25.4485	25.4149	24.5691	25.549	25.7385	25.3551	4	4	3	5	6	3	25.4485	25.4149	24.5691	25.549	25.7385	25.3551
MYO19	P12956;P12956-2	XRCC6	3	0.046	0.6491	P12956;P12956-2	5;4	5;4	5;4	X-ray repair cross-complementing protein 6	;	2	5	5	5	12.5	12.5	12.5	69.842	609	609;568	0	37.457	190510000	11				330	4	3	2	3	2	3	4	3	2	3	2	3	4	3	2	3	2	3	By MS/MS	By MS/MS	By matching	By MS/MS	By MS/MS	By MS/MS	8.9	7.4	5.1	7.4	5.9	7.4	30617000	54373000	31268000	47662000	14039000	12547000	24.6397	25.2549	25.1736	25.4909		25.0036	3	3	0	3	1	1	24.6397	25.2549	25.1736	25.4909	20.284	25.0036
MYO19	Q9BSD7	NTPCR	3	0.0451	0.6495	Q9BSD7	3	3	3	Cancer-related nucleoside-triphosphatase		1	3	3	3	20	20	20	20.713	190	190	0	5.6702	160250000	8				1324	3	2	1	0	2	1	3	2	1	0	2	1	3	2	1	0	2	1	By MS/MS	By MS/MS	By MS/MS		By MS/MS	By matching	20	12.1	6.3	0	12.1	6.3	33518000	54924000	18617000	0	51696000	1499000	24.5209	25.5968			25.5022		4	1	1	0	2	0	24.5209	25.5968	21.5851	21.2016	25.5022	20.7398
MYO19	P49368-2;P49368	CCT3	3	0.0395	0.6524	P49368-2;P49368	8;8	8;8	8;8	T-complex protein 1 subunit gamma	;	2	8	8	8	25.4	25.4	25.4	56.43	507	507;545	0	26.218	258160000	19				534	3	4	3	2	7	2	3	4	3	2	7	2	3	4	3	2	7	2	By MS/MS	By MS/MS	By MS/MS	By MS/MS	By MS/MS	By matching	10.1	15.6	11	4.3	23.5	7.9	32663000	45455000	46968000	16159000	108970000	7937100	24.662	25.3358	25.3464	25.213	25.6268	25.1275	1	3	4	1	10	0	24.662	25.3358	25.3464	25.213	25.6268	25.1275
MYO19	Q9BXW9;Q9BXW9-1;Q9BXW9-3	FANCD2	3	0.0359	0.6543	Q9BXW9;Q9BXW9-1;Q9BXW9-3;Q9BXW9-4	3;3;2;1	3;3;2;1	3;3;2;1	Fanconi anemia group D2 protein	;;	4	3	3	3	3.7	3.7	3.7	164.13	1451	1451;1471;1249;241	0	9.9246	63388000	10				1348	3	2	0	2	2	2	3	2	0	2	2	2	3	2	0	2	2	2	By MS/MS	By MS/MS		By MS/MS	By MS/MS	By matching	3.7	2.7	0	2.1	2.7	2.7	13747000	25020000	0	2879400	18411000	3330500	23.3769	24.3925			23.9733	22.7842	2	4	0	2	2	0	23.3769	24.3925	21.5851	21.2016	23.9733	22.7842
MYO19	O94776	MTA2	3	0.0305	0.6556	O94776	1	1	1	Metastasis-associated protein MTA2		1	1	1	1	2.4	2.4	2.4	75.022	668	668	0	16.152	22672000	2				190	0	1	1	1	1	1	0	1	1	1	1	1	0	1	1	1	1	1		By MS/MS	By matching	By matching	By MS/MS	By matching	0	2.4	2.4	2.4	2.4	2.4	0	8325700	2472200	4037700	6914800	921900						20.8156	0	1	0	0	1	0	21.436	21.3107	21.5851	21.2016	20.284	20.8156
MYO19	Q9BSF4	C19orf52	3	0.0303	0.6559	Q9BSF4	2	2	2	Uncharacterized protein C19orf52		1	2	2	2	11.5	11.5	11.5	29.233	260	260	0	7.2047	110410000	8				1325	2	2	2	2	2	2	2	2	2	2	2	2	2	2	2	2	2	2	By MS/MS	By MS/MS	By MS/MS	By matching	By MS/MS	By MS/MS	11.5	11.5	11.5	11.5	11.5	11.5	17501000	20589000	11159000	14540000	40225000	6391500	24.598	23.9729	23.7564	24.1395	24.4457	23.3328	3	1	1	0	2	1	24.598	23.9729	23.7564	24.1395	24.4457	23.3328
MYO19	P53597	SUCLG1	3	0.0287	0.6569	P53597	6	6	6	Succinyl-CoA ligase [ADP/GDP-forming] subunit alpha, mitochondrial		1	6	6	6	25.7	25.7	25.7	36.249	346	346	0	10.915	610860000	19				579	3	3	4	4	3	4	3	3	4	4	3	4	3	3	4	4	3	4	By MS/MS	By MS/MS	By MS/MS	By MS/MS	By MS/MS	By MS/MS	14.2	14.2	18.8	18.5	13.3	18.8	113840000	72475000	116110000	89390000	157290000	61751000	27.1113	26.2425	26.2014	26.5122	27.0773	26.5705	1	3	4	1	6	4	27.1113	26.2425	26.2014	26.5122	27.0773	26.5705
MYO19	Q9H4L5-3;Q9H4L5;Q9H4L5-7;Q9H4L5-5;Q9H4L5-4;Q9H4L5-2;Q9H4L5-8;Q9H4L5-6	OSBPL3	3	0.0276	0.6578	Q9H4L5-3;Q9H4L5;Q9H4L5-7;Q9H4L5-5;Q9H4L5-4;Q9H4L5-2;Q9H4L5-8;Q9H4L5-6	8;8;7;7;7;7;6;6	8;8;7;7;7;7;6;6	8;8;7;7;7;7;6;6	Oxysterol-binding protein-related protein 3	;;;;;;;	8	8	8	8	13.5	13.5	13.5	97.324	851	851;887;606;642;820;856;575;611	0	20.697	142140000	19				1385	3	3	3	3	5	4	3	3	3	3	5	4	3	3	3	3	5	4	By MS/MS	By MS/MS	By MS/MS	By MS/MS	By MS/MS	By MS/MS	4.7	5.5	4.7	4.7	8.3	6.7	17727000	14718000	21348000	25785000	51852000	10714000	24.4683	24.4925		24.8266	24.6433		2	3	3	3	3	5	24.4683	24.4925	21.5851	24.8266	24.6433	20.7398
MYO19	Q14966-4;Q14966-3;Q14966;Q14966-2	ZNF638	3	0.027	0.6581	Q14966-4;Q14966-3;Q14966;Q14966-2;Q14966-5	5;5;5;4;1	5;5;5;4;1	5;5;5;4;1	Zinc finger protein 638	;;;	5	5	5	5	4.9	4.9	4.9	128.49	1139	1139;1957;1978;814;1075	0	9.4654	77287000	11				875	2	3	2	3	3	1	2	3	2	3	3	1	2	3	2	3	3	1	By MS/MS	By MS/MS	By MS/MS	By MS/MS	By MS/MS	By matching	1.7	2.8	1.7	2.7	3.1	0.9	12064000	23027000	17587000	12781000	11423000	405230		23.8575		24.1602			2	4	1	2	2	0	21.436	23.8575	21.5851	24.1602	20.284	20.7398
MYO19	P31942-3;P31942-2;P31942;P31942-4;P31942-6;P31942-5	HNRNPH3	3	0.0267	0.6588	P31942-3;P31942-2;P31942;P31942-4;P31942-6;P31942-5	4;4;4;3;2;2	4;4;4;3;2;2	4;4;4;3;2;2	Heterogeneous nuclear ribonucleoprotein H3	;;;;;	6	4	4	4	17.8	17.8	17.8	31.525	297	297;331;346;215;139;145	0	32.332	66489000	16				444	1	3	1	2	4	2	1	3	1	2	4	2	1	3	1	2	4	2	By MS/MS	By MS/MS	By MS/MS	By MS/MS	By MS/MS	By MS/MS	5.7	13.8	5.7	10.4	17.8	9.1	0	17635000	6962000	6066300	25268000	10557000		24.1523			23.8601	24.4541	1	3	2	2	4	4	21.436	24.1523	21.5851	21.2016	23.8601	24.4541
MYO19	Q86Y79	PTRH1	3	0.0265	0.6591	Q86Y79	3	3	3	Probable peptidyl-tRNA hydrolase		1	3	3	3	24.8	24.8	24.8	22.936	214	214	0	56.672	168160000	11				1089	3	2	2	3	1	2	3	2	2	3	1	2	3	2	2	3	1	2	By MS/MS	By MS/MS	By MS/MS	By MS/MS	By MS/MS	By MS/MS	24.8	17.8	17.8	24.8	11.7	17.8	35904000	23579000	38074000	35620000	18422000	16561000	24.6963	24.6322	25.2317	24.9168		25.2738	2	1	2	3	1	2	24.6963	24.6322	25.2317	24.9168	20.284	25.2738
MYO19	Q8IZT6;Q8IZT6-2	ASPM	3	0.0209	0.6623	Q8IZT6;Q8IZT6-2	4;3	4;3	4;3	Abnormal spindle-like microcephaly-associated protein	;	2	4	4	4	1.7	1.7	1.7	409.8	3477	3477;1892	0.00081367	4.7986	49490000	6				1118	0	3	3	2	4	2	0	3	3	2	4	2	0	3	3	2	4	2		By MS/MS	By matching	By matching	By MS/MS	By matching	0	1.4	1.4	0.7	1.7	0.9	0	7645100	14906000	4149500	17437000	5352800		23.209	23.068	23.2162	23.3253	23.4362	0	1	0	0	5	0	21.436	23.209	23.068	23.2162	23.3253	23.4362
MYO19	O75694;O75694-2	NUP155	3	0.0207	0.6626	O75694;O75694-2	6;5	6;5	6;5	Nuclear pore complex protein Nup155	;	2	6	6	6	7.8	7.8	7.8	155.2	1391	1391;1332	0	27.942	120910000	16				178	1	3	2	1	6	2	1	3	2	1	6	2	1	3	2	1	6	2	By MS/MS	By MS/MS	By MS/MS	By MS/MS	By MS/MS	By MS/MS	1.2	4.4	3.2	1.2	7.8	3.2	5788700	36661000	8960000	7434900	53026000	9036800		25.194	23.6243		24.6597	24.4677	1	3	1	1	9	1	21.436	25.194	23.6243	21.2016	24.6597	24.4677
MYO19	Q9UII4	HERC5	3	0.0192	0.6639	Q9UII4	5	5	5	E3 ISG15--protein ligase HERC5		1	5	5	5	4.6	4.6	4.6	116.85	1024	1024	0	7.1475	75975000	9				1564	2	4	0	4	1	0	2	4	0	4	1	0	2	4	0	4	1	0	By MS/MS	By MS/MS		By MS/MS	By MS/MS		2.1	3.7	0	3.7	0.9	0	14868000	28583000	0	18098000	14425000	0		24.2678		24.5468			1	3	0	4	1	0	21.436	24.2678	21.5851	24.5468	20.284	20.7398
MYO19	Q96RT8-2;Q96RT8	TUBGCP5	3	0.0168	0.6671	Q96RT8-2;Q96RT8	2;2	2;2	2;2	Gamma-tubulin complex component 5	;	2	2	2	2	2.4	2.4	2.4	118.64	1024	1024;1024	0	17.309	13496000	4				1285	1	1	0	1	1	0	1	1	0	1	1	0	1	1	0	1	1	0	By MS/MS	By MS/MS		By MS/MS	By MS/MS		1.5	1	0	1.5	1.5	0	1500500	8601900	0	1235000	2158600	0					20.774		1	1	0	1	1	0	21.436	21.3107	21.5851	21.2016	20.774	20.7398
MYO19	Q8IVT2	MISP	3	0.0167	0.6674	Q8IVT2	4	4	4	Mitotic interactor and substrate of PLK1		1	4	4	4	7.1	7.1	7.1	75.356	679	679	0.00079239	4.4425	18381000000	6				1097	1	2	3	3	3	3	1	2	3	3	3	3	1	2	3	3	3	3	By matching	By MS/MS	By MS/MS	By MS/MS	By MS/MS	By MS/MS	1.5	3.5	5.9	4.7	5.9	5.9	100840000	93706000	132570000	17922000000	38405000	93652000		32.5719	31.9453	32.1583	30.7336	31.8745	0	1	1	1	2	1	21.436	32.5719	31.9453	32.1583	30.7336	31.8745
MYO19	P18850	ATF6	3	0.0159	0.6686	P18850	3	3	3	Cyclic AMP-dependent transcription factor ATF-6 alpha;Processed cyclic AMP-dependent transcription factor ATF-6 alpha		1	3	3	3	5.8	5.8	5.8	74.584	670	670	0	5.8842	74073000	8				373	2	2	1	2	2	2	2	2	1	2	2	2	2	2	1	2	2	2	By MS/MS	By MS/MS	By MS/MS	By MS/MS	By MS/MS	By MS/MS	3.6	3.6	1.6	3.6	3.6	3.9	9991900	17761000	11393000	10853000	21223000	2852000	23.4568	23.8128		23.649	23.89		1	1	1	1	1	3	23.4568	23.8128	21.5851	23.649	23.89	20.7398
MYO19	Q9P0J6	MRPL36	3	0.0145	0.6702	Q9P0J6	2	2	2	39S ribosomal protein L36, mitochondrial		1	2	2	2	11.7	11.7	11.7	11.784	103	103	0.005168	2.3736	296470000	5				1514	2	2	1	2	1	2	2	2	1	2	1	2	2	2	1	2	1	2	By MS/MS	By matching	By matching	By MS/MS	By MS/MS	By matching	11.7	11.7	7.8	11.7	7.8	11.7	47681000	27083000	22064000	59197000	126670000	13783000	25.7672	24.7517		25.5596		24.8956	2	0	0	2	1	0	25.7672	24.7517	21.5851	25.5596	20.284	24.8956
MYO19	Q9Y388	RBMX2	3	0.0144	0.6705	Q9Y388	4	4	4	RNA-binding motif protein, X-linked 2		1	4	4	4	14.3	14.3	14.3	37.335	322	322	0	9.368	363720000	14				1619	4	3	2	3	3	3	4	3	2	3	3	3	4	3	2	3	3	3	By MS/MS	By MS/MS	By MS/MS	By MS/MS	By MS/MS	By MS/MS	14.3	10.2	6.2	10.2	10.2	11.8	50760000	55928000	105130000	54222000	48845000	48832000	25.5784	25.467	26.7266	25.6505	25.512	26.3748	3	1	2	4	3	1	25.5784	25.467	26.7266	25.6505	25.512	26.3748
MYO19	Q8NE86-3;Q8NE86;Q8NE86-2	MCU	3	0.0135	0.6714	Q8NE86-3;Q8NE86;Q8NE86-2	4;4;3	4;4;3	4;4;3	Calcium uniporter protein, mitochondrial	;;	3	4	4	4	11.9	11.9	11.9	35.158	302	302;351;330	0	72.317	181210000	12				1148	2	1	1	2	2	3	2	1	1	2	2	3	2	1	1	2	2	3	By MS/MS	By MS/MS	By MS/MS	By MS/MS	By MS/MS	By MS/MS	8.6	4.3	4.3	7.6	7.6	11.9	46544000	38384000	9053800	19330000	51018000	16877000	25.5661				25.5664	24.4765	4	1	2	2	2	1	25.5661	21.3107	21.5851	21.2016	25.5664	24.4765
MYO19	Q02978;Q02978-2	SLC25A11	3	0.0132	0.672	Q02978;Q02978-2	5;4	5;4	5;4	Mitochondrial 2-oxoglutarate/malate carrier protein	;	2	5	5	5	26.4	26.4	26.4	34.061	314	314;263	0	122.4	1686100000	17				749	2	3	1	1	4	4	2	3	1	1	4	4	2	3	1	1	4	4	By MS/MS	By MS/MS	By MS/MS	By MS/MS	By MS/MS	By MS/MS	13.1	14	5.1	5.1	21.3	22	252830000	433060000	225170000	169110000	454590000	151380000	27.8441	28.5056			28.1882	28.4527	4	3	1	1	5	3	27.8441	28.5056	21.5851	21.2016	28.1882	28.4527
MYO19	P22626-2;P22626	HNRNPA2B1	3	0.0109	0.6763	P22626-2;P22626	5;5	5;5	5;5	Heterogeneous nuclear ribonucleoproteins A2/B1	;	2	5	5	5	17.9	17.9	17.9	36.006	341	341;353	0	15.366	285560000	14				394	4	4	4	4	2	2	4	4	4	4	2	2	4	4	4	4	2	2	By MS/MS	By MS/MS	By MS/MS	By MS/MS	By MS/MS	By matching	17.9	16.4	15	15	10.6	10.3	66521000	59805000	54611000	59257000	23222000	22147000	25.7901	25.563	25.2025	25.8551	25.1781	25.6799	3	4	2	3	2	0	25.7901	25.563	25.2025	25.8551	25.1781	25.6799
MYO19	Q9NZ01;Q9NZ01-2	TECR	3	0.0108	0.6766	Q9NZ01;Q9NZ01-2	5;3	5;3	5;3	Very-long-chain enoyl-CoA reductase	;	2	5	5	5	21.1	21.1	21.1	36.034	308	308;157	0	38.775	1884700000	20				1499	4	4	2	5	2	2	4	4	2	5	2	2	4	4	2	5	2	2	By MS/MS	By MS/MS	By MS/MS	By MS/MS	By MS/MS	By MS/MS	14	14	3.9	21.1	3.9	3.9	193020000	547540000	227530000	246420000	488390000	181800000	27.5385	28.8528	27.7693	28.0542	28.5259	28.339	3	3	3	4	4	3	27.5385	28.8528	27.7693	28.0542	28.5259	28.339
MYO19	O76031	CLPX	3	0.01	0.6781	O76031	8	8	8	ATP-dependent Clp protease ATP-binding subunit clpX-like, mitochondrial		1	8	8	8	15.6	15.6	15.6	69.223	633	633	0	17.788	226220000	24				187	3	6	2	4	8	2	3	6	2	4	8	2	3	6	2	4	8	2	By MS/MS	By MS/MS	By matching	By MS/MS	By MS/MS	By MS/MS	5.7	12.5	3.6	7.7	15.6	3.6	24386000	65311000	16784000	28022000	81439000	10274000	25.0064	25.4734	24.5427	24.9032	25.4396	24.9874	3	4	0	3	12	2	25.0064	25.4734	24.5427	24.9032	25.4396	24.9874
MYO19	O95573	ACSL3	3	0.0079	0.6831	O95573;O60488-2;O60488	5;1;1	5;1;1	5;1;1	Long-chain-fatty-acid--CoA ligase 3		3	5	5	5	10.3	10.3	10.3	80.419	720	720;670;711	0	7.8374	198060000	16				210	3	3	1	1	4	2	3	3	1	1	4	2	3	3	1	1	4	2	By MS/MS	By MS/MS	By matching	By MS/MS	By MS/MS	By MS/MS	6.7	6.1	2.5	1.5	7.6	4	29753000	77563000	17379000	0	57877000	15483000	24.6538	25.8703			25.4483	25.2572	2	3	0	1	7	3	24.6538	25.8703	21.5851	21.2016	25.4483	25.2572
MYO19	Q9UBP9-4;Q9UBP9;Q9UBP9-2;Q9UBP9-3	GULP1	3	0.0074	0.684	Q9UBP9-4;Q9UBP9;Q9UBP9-2;Q9UBP9-3	2;2;1;1	2;2;1;1	2;2;1;1	PTB domain-containing engulfment adapter protein 1	;;;	4	2	2	2	7.9	7.9	7.9	33.333	291	291;304;167;201	0	12.722	63753000	6				1533	1	0	2	1	2	2	1	0	2	1	2	2	1	0	2	1	2	2	By matching		By MS/MS	By matching	By MS/MS	By MS/MS	3.8	0	7.9	3.8	7.9	7.9	4366000	0	19247000	6783000	27088000	6269700			24.1507		24.3651		0	0	1	0	2	3	21.436	21.3107	24.1507	21.2016	24.3651	20.7398
MYO19	Q6IQ21	ZNF770	3	0.0072	0.6843	Q6IQ21	3	3	3	Zinc finger protein 770		1	3	3	3	5.9	5.9	5.9	80.006	691	691	0	323.31	125380000	12				1018	2	1	3	3	2	2	2	1	3	3	2	2	2	1	3	3	2	2	By MS/MS	By MS/MS	By MS/MS	By MS/MS	By MS/MS	By MS/MS	4.2	2.3	5.9	5.9	4.2	4.1	17755000	12756000	29610000	25139000	28609000	11510000	24.0947		24.7949	24.4442	24.5727	24.6305	2	1	3	3	2	1	24.0947	21.3107	24.7949	24.4442	24.5727	24.6305
MYO19	P62195-2;P62195	PSMC5	3	0.0065	0.6863	P62195-2;P62195;Q8NB90-3;Q8NB90-2	3;3;1;1	3;3;1;1	2;2;0;0	26S protease regulatory subunit 8	;	4	3	3	2	10.8	10.8	7.8	44.784	398	398;406;696;790	0.00081566	4.8256	170000000	6				643	2	1	1	3	3	1	2	1	1	3	3	1	1	0	1	2	2	0	By MS/MS	By matching	By matching	By MS/MS	By MS/MS	By matching	6	3	3	10.8	10.8	3	29652000	24786000	13181000	26412000	68661000	7303300	25.1898			24.7925	25.3953		1	0	0	3	2	0	25.1898	21.3107	21.5851	24.7925	25.3953	20.7398
MYO19	P56134-3;P56134	ATP5J2	3	0.0058	0.6875	P56134-3;P56134	4;4	4;4	3;3	ATP synthase subunit f, mitochondrial	;	2	4	4	3	52.7	52.7	29.1	6.2953	55	55;94	0	13.427	236760000	10				601	3	4	3	2	1	3	3	4	3	2	1	3	3	3	3	2	1	3	By MS/MS	By MS/MS	By MS/MS	By MS/MS	By matching	By MS/MS	29.1	52.7	29.1	29.1	29.1	29.1	41830000	93999000	33754000	24386000	15284000	27512000	25.1843	26.0582	24.9908	25.0762		25.7865	2	3	2	1	0	2	25.1843	26.0582	24.9908	25.0762	20.284	25.7865
MYO19	O75962-2;O75962-4;O75962;O75962-5	TRIO	3	0.0054	0.6883	O75962-2;O75962-4;O75962;O75962-5;O75962-3	7;7;7;5;2	7;7;7;5;2	7;7;7;5;2	Triple functional domain protein	;;;	5	7	7	7	6.2	6.2	6.2	329.39	2921	2921;3038;3097;2563;596	0	31.264	141100000	12				184	1	3	2	4	4	3	1	3	2	4	4	3	1	3	2	4	4	3	By matching	By MS/MS	By MS/MS	By MS/MS	By MS/MS	By MS/MS	0.8	2.9	1.3	3.5	4.3	2.9	18536000	30685000	32689000	27273000	24220000	7699900		24.4601	24.7133	24.7875		24.4556	0	1	2	4	3	2	21.436	24.4601	24.7133	24.7875	20.284	24.4556
MYO19	O43242-2;O43242	PSMD3	3	0.0053	0.6889	O43242-2;O43242	3;3	3;3	3;3	26S proteasome non-ATPase regulatory subunit 3	;	2	3	3	3	12.1	12.1	12.1	41.183	356	356;534	0	5.3347	143630000	10				108	1	2	2	1	3	2	1	2	2	1	3	2	1	2	2	1	3	2	By MS/MS	By MS/MS	By MS/MS	By MS/MS	By MS/MS	By MS/MS	4.2	7.9	7.9	4.2	12.1	7.9	13440000	32206000	33966000	10198000	40969000	12847000			24.6655			24.8576	2	1	2	1	2	2	21.436	21.3107	24.6655	21.2016	20.284	24.8576
MYO19	P43686;P43686-2	PSMC4	3	0.0051	0.69	P43686;P43686-2	4;3	4;3	4;3	26S protease regulatory subunit 6B	;	2	4	4	4	17.9	17.9	17.9	47.366	418	418;387	0	16.602	104740000	9				504	0	3	2	2	2	1	0	3	2	2	2	1	0	3	2	2	2	1		By MS/MS	By MS/MS	By MS/MS	By MS/MS	By MS/MS	0	14.8	10.5	10.5	7.4	7.9	0	19357000	8445500	13278000	57174000	6483400		23.9409	23.1294	23.7342			0	3	1	2	1	2	21.436	23.9409	23.1294	23.7342	20.284	20.7398
MYO19	P13804;P13804-2	ETFA	3	0.0049	0.6911	P13804;P13804-2	7;6	7;6	7;6	Electron transfer flavoprotein subunit alpha, mitochondrial	;	2	7	7	7	40.2	40.2	40.2	35.079	333	333;284	0	28.187	302090000	24				336	3	5	3	4	6	3	3	5	3	4	6	3	3	5	3	4	6	3	By MS/MS	By MS/MS	By MS/MS	By MS/MS	By MS/MS	By MS/MS	21.6	33.3	21.6	29.4	32.4	17.7	33464000	75539000	34636000	43747000	109010000	5693200	25.5969	25.6948	25.4792	25.7479	25.8669		2	4	4	4	8	2	25.5969	25.6948	25.4792	25.7479	25.8669	20.7398
MYO19	P61586;P08134	RHOA;RHOC	3	0.0049	0.6911	P61586;P08134	2;2	2;2	2;2	Transforming protein RhoA;Rho-related GTP-binding protein RhoC	;	2	2	2	2	13.5	13.5	13.5	21.768	193	193;193	0	5.0728	136810000	8				280	0	2	2	0	2	1	0	2	2	0	2	1	0	2	2	0	2	1		By MS/MS	By MS/MS		By MS/MS	By MS/MS	0	13.5	13.5	0	13.5	7.8	0	40846000	34432000	0	49282000	12248000		25.299	24.6992		25.1893		0	3	1	0	3	1	21.436	25.299	24.6992	21.2016	25.1893	20.7398
MYO19	Q8IWZ3;Q8IWZ3-4;Q8IWZ3-6;O75179-6;O75179-7;O75179-2;O75179	ANKHD1;ANKRD17	3	0.0048	0.6917	Q8IWZ3;Q8IWZ3-4;Q8IWZ3-6;O75179-6;O75179-7;O75179-2;O75179;Q8IWZ3-5;Q8IWZ3-3;Q8IWZ3-2;O75179-5;O75179-3;O75179-4	6;6;6;3;3;3;3;1;1;1;1;1;1	6;6;6;3;3;3;3;1;1;1;1;1;1	6;6;6;3;3;3;3;1;1;1;1;1;1	Ankyrin repeat and KH domain-containing protein 1;Ankyrin repeat domain-containing protein 17	;;;;;;	13	6	6	6	3.3	3.3	3.3	269.45	2542	2542;2544;2617;2352;2490;2602;2603;581;616;627;751;1187;2010	0	13.606	82244000	10				1106	1	2	1	2	6	4	1	2	1	2	6	4	1	2	1	2	6	4	By matching	By MS/MS	By matching	By MS/MS	By MS/MS	By MS/MS	0.6	1.1	0.6	1.1	3.3	2.3	4463800	18994000	6097800	9398900	35729000	7559800		24.1568		23.549	24.2166	24.3256	0	1	0	1	6	2	21.436	24.1568	21.5851	23.549	24.2166	24.3256
MYO19	Q8TEA8	DTD1	3	0.0046	0.6925	Q8TEA8	1	1	1	D-tyrosyl-tRNA(Tyr) deacylase 1		1	1	1	1	7.7	7.7	7.7	23.423	209	209	0	31.742	30602000	8				1171	1	1	1	1	1	1	1	1	1	1	1	1	1	1	1	1	1	1	By MS/MS	By MS/MS	By MS/MS	By MS/MS	By MS/MS	By MS/MS	7.7	7.7	7.7	7.7	7.7	7.7	6066000	2070700	9189200	9761200	2671900	843240						20.687	2	1	1	1	2	1	21.436	21.3107	21.5851	21.2016	20.284	20.687
MYO19	Q8WVS4	WDR60	3	0.0044	0.6936	Q8WVS4	5	5	5	WD repeat-containing protein 60		1	5	5	5	7.5	7.5	7.5	122.57	1066	1066	0	15.432	58367000	7				1187	0	0	3	0	1	5	0	0	3	0	1	5	0	0	3	0	1	5			By MS/MS		By matching	By MS/MS	0	0	5.3	0	2.2	7.5	0	0	19636000	0	7158000	31573000			25.1845			25.3633	0	0	3	0	0	4	21.436	21.3107	25.1845	21.2016	20.284	25.3633
MYO19	Q9NUQ6-2;Q9NUQ6;Q9NUQ6-4;Q9NUQ6-3	SPATS2L	3	0.0043	0.6947	Q9NUQ6-2;Q9NUQ6;Q9NUQ6-4;Q9NUQ6-3	5;5;4;4	5;5;4;4	5;5;4;4	SPATS2-like protein	;;;	4	5	5	5	12.7	12.7	12.7	54.178	489	489;558;566;588	0	21.256	208170000	14				1458	1	4	2	2	5	2	1	4	2	2	5	2	1	4	2	2	5	2	By MS/MS	By MS/MS	By MS/MS	By MS/MS	By MS/MS	By MS/MS	1.8	9.2	3.9	3.7	12.7	3.9	10693000	75351000	30694000	22841000	55742000	12851000		25.4675	25.0206	24.9536	25.3972	24.9507	1	3	1	2	6	1	21.436	25.4675	25.0206	24.9536	25.3972	24.9507
MYO19	O75489	NDUFS3	3	0.0042	0.6958	O75489	2	2	2	NADH dehydrogenase [ubiquinone] iron-sulfur protein 3, mitochondrial		1	2	2	2	12.1	12.1	12.1	30.241	264	264	0	8.9453	47490000	8				170	0	2	0	1	2	1	0	2	0	1	2	1	0	2	0	1	2	1		By MS/MS		By MS/MS	By MS/MS	By MS/MS	0	12.1	0	5.7	12.1	5.7	0	18935000	0	6776100	21779000	0		23.9249			24.1001		0	3	0	2	2	1	21.436	23.9249	21.5851	21.2016	24.1001	20.7398
MYO19	P61073;P61073-2	CXCR4	3	0.003	0.6999	P61073;P61073-2	2;2	2;2	2;2	C-X-C chemokine receptor type 4	;	2	2	2	2	9.1	9.1	9.1	39.745	352	352;356	0	5.1211	41871000	8				624	2	2	0	1	2	2	2	2	0	1	2	2	2	2	0	1	2	2	By MS/MS	By MS/MS		By MS/MS	By MS/MS	By MS/MS	9.1	9.1	0	5.1	9.1	9.1	21189000	7092800	0	2259600	9377200	1952300	23.9291	22.7928			23.2518	22.4129	3	1	0	1	2	1	23.9291	22.7928	21.5851	21.2016	23.2518	22.4129
MYO19	Q86VF2-5		3	0.0028	0.7007	Q86VF2-5	2	2	2			1	2	2	2	1.2	1.2	1.2	383.8	3708	3708	0.0099938	2.0168	223620000	4				1080	2	1	1	2	2	1	2	1	1	2	2	1	2	1	1	2	2	1	By MS/MS	By MS/MS	By MS/MS	By matching	By MS/MS	By matching	1.2	0.5	0.5	1.2	1.2	0.5	49046000	47498000	28486000	36059000	55444000	7086700	25.4272				25.575		1	1	1	0	1	0	25.4272	21.3107	21.5851	21.2016	25.575	20.7398
MYO19	P62306	SNRPF	3	0.0027	0.7009	P62306	3	3	3	Small nuclear ribonucleoprotein F		1	3	3	3	48.8	48.8	48.8	9.7251	86	86	0	119.16	664450000	20				654	3	3	3	3	3	1	3	3	3	3	3	1	3	3	3	3	3	1	By MS/MS	By MS/MS	By MS/MS	By MS/MS	By MS/MS	By matching	48.8	48.8	48.8	48.8	48.8	9.3	65533000	155830000	165670000	96322000	179480000	1613800	26.1933	27.1292	27.096	26.4854	27.1296		2	4	3	4	7	0	26.1933	27.1292	27.096	26.4854	27.1296	20.7398
MYO19	P68400;P68400-2;Q8NEV1	CSNK2A1;CSNK2A3	3	0.0025	0.703	P68400;P68400-2;Q8NEV1	6;5;5	6;5;5	6;5;5	Casein kinase II subunit alpha;Casein kinase II subunit alpha 3	;;	3	6	6	6	26.1	26.1	26.1	45.143	391	391;255;391	0	21.978	283540000	17				702	4	0	2	6	0	2	4	0	2	6	0	2	4	0	2	6	0	2	By MS/MS		By MS/MS	By MS/MS		By MS/MS	15.3	0	8.2	26.1	0	8.2	78566000	0	68701000	103800000	0	32474000	26.069		26.3957	26.3059		26.3357	2	0	3	11	0	1	26.069	21.3107	26.3957	26.3059	20.284	26.3357
MYO19	O43670-2;O43670;O43670-4;O43670-3	ZNF207	3	0.0024	0.7033	O43670-2;O43670;O43670-4;O43670-3	5;5;5;4	5;5;5;4	5;5;5;4	BUB3-interacting and GLEBS motif-containing protein ZNF207	;;;	4	5	5	5	13	13	13	49.692	463	463;478;494;395	0	89.539	255320000	19				121	5	2	4	3	1	4	5	2	4	3	1	4	5	2	4	3	1	4	By MS/MS	By matching	By MS/MS	By MS/MS	By MS/MS	By MS/MS	13	7.1	8.6	9.9	4.3	13	79427000	19275000	68797000	42141000	7700800	37980000	26.1642	25.2829	25.5221	25.9505		25.6969	4	0	3	5	1	6	26.1642	25.2829	25.5221	25.9505	20.284	25.6969
MYO19	P35658-2;P35658-4;P35658;P35658-3;P35658-5	NUP214	3	0.0023	0.7041	P35658-2;P35658-4;P35658;P35658-3;P35658-5	1;1;1;1;1	1;1;1;1;1	1;1;1;1;1	Nuclear pore complex protein Nup214	;;;;	5	1	1	1	1.1	1.1	1.1	212.57	2079	2079;2080;2090;2091;2093	0.0040541	2.7451	5068100	3				465	0	1	1	0	1	0	0	1	1	0	1	0	0	1	1	0	1	0		By MS/MS	By matching		By MS/MS		0	1.1	1.1	0	1.1	0	0	1978000	1124000	0	1966200	0					20.6393		0	1	0	0	2	0	21.436	21.3107	21.5851	21.2016	20.6393	20.7398
MYO19	O60716-24;O60716-23;O60716-21;O60716-19;O60716-22;O60716-20;O60716-16;O60716-18;O60716-15;O60716-17;O60716-13;O60716-11;O60716-14;O60716-12;O60716-10;O60716-8;O60716-9;O60716-7;O60716-5;O60716-3;O60716-6;O60716-4;O60716-2;O60716;O60716-32;O60716-31;O60716-29;O60716-27;O60716-30;O60716-28;O60716-26;O60716-25	CTNND1	3	0.0022	0.7048	O60716-24;O60716-23;O60716-21;O60716-19;O60716-22;O60716-20;O60716-16;O60716-18;O60716-15;O60716-17;O60716-13;O60716-11;O60716-14;O60716-12;O60716-10;O60716-8;O60716-9;O60716-7;O60716-5;O60716-3;O60716-6;O60716-4;O60716-2;O60716;O60716-32;O60716-31;O60716-29;O60716-27;O60716-30;O60716-28;O60716-26;O60716-25	4;4;4;4;4;4;4;4;4;4;4;4;4;4;4;4;4;4;4;4;4;4;4;4;2;2;2;2;2;2;2;2	4;4;4;4;4;4;4;4;4;4;4;4;4;4;4;4;4;4;4;4;4;4;4;4;2;2;2;2;2;2;2;2	4;4;4;4;4;4;4;4;4;4;4;4;4;4;4;4;4;4;4;4;4;4;4;4;2;2;2;2;2;2;2;2	Catenin delta-1	;;;;;;;;;;;;;;;;;;;;;;;;;;;;;;;	32	4	4	4	6.2	6.2	6.2	90.283	811	811;817;832;838;840;846;858;861;864;867;879;885;887;893;908;912;914;918;933;939;941;947;962;968;589;595;610;616;618;624;639;645	0	10.217	134100000	6				146	3	4	1	1	2	1	3	4	1	1	2	1	3	4	1	1	2	1	By MS/MS	By MS/MS	By matching	By matching	By MS/MS	By matching	4.2	6.2	1.4	1.6	3.3	1.6	41585000	42636000	18633000	3203700	26303000	1743100	25.1249	24.732			25.0442		1	4	0	0	1	0	25.1249	24.732	21.5851	21.2016	25.0442	20.7398
MYO19	P38919	EIF4A3	3	0.0021	0.7051	P38919	5	4	4	Eukaryotic initiation factor 4A-III;Eukaryotic initiation factor 4A-III, N-terminally processed		1	5	4	4	13.9	10	10	46.871	411	411	0	13.415	139400000	9				480	2	5	5	3	2	3	1	4	4	2	1	2	1	4	4	2	1	2	By MS/MS	By MS/MS	By MS/MS	By MS/MS	By MS/MS	By MS/MS	7.1	13.9	13.9	10.5	7.1	10.2	6314400	45502000	56727000	19076000	9049200	2728900		24.8961	25.3242	25.2169			0	3	4	1	0	1	21.436	24.8961	25.3242	25.2169	20.284	20.7398
MYO19	O15143	ARPC1B	3	0.002	0.7064	O15143	4	4	4	Actin-related protein 2/3 complex subunit 1B		1	4	4	4	15.6	15.6	15.6	40.949	372	372	0	7.6963	140730000	12				85	3	4	2	3	2	2	3	4	2	3	2	2	3	4	2	3	2	2	By MS/MS	By MS/MS	By MS/MS	By MS/MS	By MS/MS	By MS/MS	10.8	15.6	6.2	11	7.5	7.3	23904000	21159000	33697000	22345000	30967000	8654700	24.3947	24.0641	24.8881	24.295	24.4278	24.7178	3	3	1	2	2	1	24.3947	24.0641	24.8881	24.295	24.4278	24.7178
MYO19	P15559-3;P15559-2;P15559	NQO1	3	0.0019	0.7066	P15559-3;P15559-2;P15559	4;4;4	4;4;4	4;4;4	NAD(P)H dehydrogenase [quinone] 1	;;	3	4	4	4	14.8	14.8	14.8	26.365	236	236;240;274	0	7.4501	163730000	13				346	3	2	3	2	2	3	3	2	3	2	2	3	3	2	3	2	2	3	By MS/MS	By MS/MS	By MS/MS	By MS/MS	By MS/MS	By MS/MS	14.8	10.2	14.8	10.2	9.7	14.8	33310000	38438000	43692000	17133000	24877000	6284900	24.6157	24.6716	24.8229	24.9283		24.5126	2	3	3	1	3	1	24.6157	24.6716	24.8229	24.9283	20.284	24.5126
MYO19	O60427	FADS1	3	0.0018	0.7079	O60427	7	7	6	Fatty acid desaturase 1		1	7	7	6	14.6	14.6	13.3	51.964	444	444	0	12.375	159530000	18				141	2	4	1	3	6	1	2	4	1	3	6	1	2	4	1	3	5	1	By MS/MS	By MS/MS	By matching	By MS/MS	By MS/MS	By MS/MS	6.3	8.3	2.3	8.1	14.6	2	10691000	38929000	11339000	27243000	60532000	10797000		25.2775		24.8084	25.3945		2	4	0	1	10	1	21.436	25.2775	21.5851	24.8084	25.3945	20.7398
MYO19	P47897-2;P47897	QARS	3	0.0018	0.7079	P47897-2;P47897	4;4	4;4	4;4	Glutamine--tRNA ligase	;	2	4	4	4	6.7	6.7	6.7	86.578	764	764;775	0	19.271	136500000	11				523	2	3	3	2	3	1	2	3	3	2	3	1	2	3	3	2	3	1	By MS/MS	By MS/MS	By MS/MS	By MS/MS	By MS/MS	By MS/MS	3.5	5.4	5.4	3.5	5	1.8	9593300	48174000	44939000	11213000	21279000	1297400	23.7381	25.153	24.5781	24.0439	24.748		1	3	2	1	3	1	23.7381	25.153	24.5781	24.0439	24.748	20.7398
MYO19	Q02952-3;Q02952-2;Q02952	AKAP12	3	0.0017	0.7089	Q02952-3;Q02952-2;Q02952	1;1;1	1;1;1	1;1;1	A-kinase anchor protein 12	;;	3	1	1	1	1.6	1.6	1.6	180.99	1677	1677;1684;1782	0.0015163	4.0418	10115000	4				748	1	1	0	1	1	0	1	1	0	1	1	0	1	1	0	1	1	0	By matching	By MS/MS		By MS/MS	By MS/MS		1.6	1.6	0	1.6	1.6	0	2077000	1662700	0	4434700	1940400	0					20.6202		0	1	0	1	2	0	21.436	21.3107	21.5851	21.2016	20.6202	20.7398
MYO19	Q9ULX6;Q9ULX6-2	AKAP8L	3	0.0017	0.7089	Q9ULX6;Q9ULX6-2	2;1	2;1	2;1	A-kinase anchor protein 8-like	;	2	2	2	2	4.8	4.8	4.8	71.648	646	646;585	0	6.6318	180310000	10				1580	1	2	2	1	1	2	1	2	2	1	1	2	1	2	2	1	1	2	By MS/MS	By MS/MS	By MS/MS	By MS/MS	By MS/MS	By MS/MS	3.6	4.8	4.8	3.6	3.6	4.8	18684000	63396000	35341000	12750000	24344000	25798000		25.6593	25.1354			25.4957	1	3	1	2	1	2	21.436	25.6593	25.1354	21.2016	20.284	25.4957
MYO19	Q08945	SSRP1	3	0.0015	0.7096	Q08945	8	8	8	FACT complex subunit SSRP1		1	8	8	8	14.2	14.2	14.2	81.074	709	709	0	18.997	248090000	14				774	4	5	4	4	5	3	4	5	4	4	5	3	4	5	4	4	5	3	By matching	By MS/MS	By MS/MS	By MS/MS	By MS/MS	By MS/MS	7.5	9.4	6.9	6.1	9	5.4	31608000	59133000	63336000	42158000	36202000	15654000	25.1014	25.331	25.4138	25.2853	25.1236	25.4836	0	3	3	3	4	1	25.1014	25.331	25.4138	25.2853	25.1236	25.4836
MYO19	Q03519;Q03519-2	TAP2	3	0.0015	0.7096	Q03519;Q03519-2	4;2	4;2	4;2	Antigen peptide transporter 2	;	2	4	4	4	8.3	8.3	8.3	75.663	686	686;653	0	11.237	59094000	9				753	3	1	0	2	3	1	3	1	0	2	3	1	3	1	0	2	3	1	By MS/MS	By MS/MS		By MS/MS	By MS/MS	By matching	6.9	3.6	0	5.2	6.7	1.6	20033000	4794900	0	9855400	23050000	1360200	24.0782			23.716	24.182		2	1	0	2	4	0	24.0782	21.3107	21.5851	23.716	24.182	20.7398
MYO19	P22102;P22102-2	GART	3	0.0014	0.7116	P22102;P22102-2	5;4	5;4	5;4	Trifunctional purine biosynthetic protein adenosine-3;Phosphoribosylamine--glycine ligase;Phosphoribosylformylglycinamidine cyclo-ligase;Phosphoribosylglycinamide formyltransferase	;	2	5	5	5	8.2	8.2	8.2	107.77	1010	1010;433	0	7.862	73828000	13				391	1	3	3	4	2	1	1	3	3	4	2	1	1	3	3	4	2	1	By MS/MS	By MS/MS	By MS/MS	By MS/MS	By MS/MS	By matching	1.6	4.7	4.9	7.1	2.7	1.6	4428100	24914000	9923200	18664000	12869000	3029700		24.2434	23.7324	24.0723			1	3	2	5	2	0	21.436	24.2434	23.7324	24.0723	20.284	20.7398
MYO19	O43933-2;O43933	PEX1	3	0.0013	0.7119	O43933-2;O43933	3;3	3;3	3;3	Peroxisome biogenesis factor 1	;	2	3	3	3	6.1	6.1	6.1	106	961	961;1283	0	7.8029	6561200	3				134	0	1	0	1	1	0	0	1	0	1	1	0	0	1	0	1	1	0		By MS/MS		By MS/MS	By MS/MS		0	3.6	0	0.9	1.6	0	0	4647500	0	0	1913600	0					20.6002		0	1	0	1	1	0	21.436	21.3107	21.5851	21.2016	20.6002	20.7398
MYO19	Q14157-4;Q14157-1;Q14157-3;Q14157;Q14157-5	UBAP2L	3	0.0012	0.7126	Q14157-4;Q14157-1;Q14157-3;Q14157;Q14157-5	3;3;3;3;3	3;3;3;3;3	3;3;3;3;3	Ubiquitin-associated protein 2-like	;;;;	5	3	3	3	6	6	6	103.17	976	976;983;1068;1087;1104	0	6.2844	5744100	4				847	0	0	0	1	1	1	0	0	0	1	1	1	0	0	0	1	1	1				By MS/MS	By MS/MS	By MS/MS	0	0	0	2.6	1.9	1.5	0	0	0	1376400	4367600	0				20.5953			0	0	0	1	2	1	21.436	21.3107	21.5851	20.5953	20.284	20.7398
MYO19	Q14004-2;Q14004	CDK13	3	0.0011	0.7138	Q14004-2;Q14004	8;8	5;5	5;5	Cyclin-dependent kinase 13	;	2	8	5	5	8.9	5.7	5.7	158.43	1452	1452;1512	0	12.101	151170000	12				842	4	6	5	5	6	4	2	4	3	3	4	2	2	4	3	3	4	2	By MS/MS	By MS/MS	By MS/MS	By MS/MS	By MS/MS	By MS/MS	4.7	6.5	5.9	5.5	5.8	5	13167000	45085000	26262000	19734000	38085000	8833100	24.2828	24.6087	24.7091	24.3888	24.5284	24.7112	1	4	2	1	3	1	24.2828	24.6087	24.7091	24.3888	24.5284	24.7112
MYO19	Q8WTW3	COG1	3	0.0009	0.7148	Q8WTW3	2	2	2	Conserved oligomeric Golgi complex subunit 1		1	2	2	2	3.4	3.4	3.4	108.98	980	980	0.0093926	2.0353	3728600000	12				1179	2	2	2	2	2	2	2	2	2	2	2	2	2	2	2	2	2	2	By MS/MS	By MS/MS	By matching	By MS/MS	By MS/MS	By MS/MS	3.4	3.4	3.4	3.4	3.4	3.4	708320000	710700000	736530000	338840000	812090000	422150000	29.3708	29.2058	29.2671	28.9033	28.7348	29.4529	3	4	0	1	2	2	29.3708	29.2058	29.2671	28.9033	28.7348	29.4529
MYO19	P40616-2;P40616	ARL1	3	0.0007	0.716	P40616-2;P40616	4;4	4;4	4;4	ADP-ribosylation factor-like protein 1	;	2	4	4	4	42.7	42.7	42.7	18.565	164	164;181	0	13.021	275650000	16				486	3	3	2	2	3	2	3	3	2	2	3	2	3	3	2	2	3	2	By MS/MS	By MS/MS	By matching	By MS/MS	By MS/MS	By MS/MS	32.9	32.9	18.9	20.7	28.7	18.9	39843000	73231000	48331000	24002000	73443000	16796000	25.3114	25.6467	25.337	25.1365	25.5822	25.2271	4	3	0	3	3	3	25.3114	25.6467	25.337	25.1365	25.5822	25.2271
MYO19	O95819;O95819-3;O95819-4;O95819-2;O95819-5;Q9UKE5-8;Q8N4C8-5;Q9UKE5-5;Q8N4C8-2;Q9UKE5-7;Q8N4C8-3;Q9UKE5-3;Q8N4C8-4;Q9UKE5-6;Q9UKE5-2;Q8N4C8;Q9UKE5-4;Q9UKE5	MAP4K4;TNIK;MINK1	3	0.0007	0.716	O95819;O95819-3;O95819-4;O95819-2;O95819-5;Q9UKE5-8;Q8N4C8-5;Q9UKE5-5;Q8N4C8-2;Q9UKE5-7;Q8N4C8-3;Q9UKE5-3;Q8N4C8-4;Q9UKE5-6;Q9UKE5-2;Q8N4C8;Q9UKE5-4;Q9UKE5	6;6;5;5;5;3;3;3;3;3;3;3;3;3;3;3;3;3	6;6;5;5;5;3;3;3;3;3;3;3;3;3;3;3;3;3	6;6;5;5;5;3;3;3;3;3;3;3;3;3;3;3;3;3	Mitogen-activated protein kinase kinase kinase kinase 4;TRAF2 and NCK-interacting protein kinase;Misshapen-like kinase 1	;;;;;;;;;;;;;;;;;	18	6	6	6	6.7	6.7	6.7	142.1	1239	1239;1319;1165;1211;1242;1268;1275;1276;1295;1297;1303;1305;1312;1323;1331;1332;1352;1360	0	33.757	165620000	13				215	4	2	2	4	2	1	4	2	2	4	2	1	4	2	2	4	2	1	By MS/MS	By MS/MS	By MS/MS	By MS/MS	By MS/MS	By matching	4	2.1	1.8	4.6	1.8	1	72722000	3901600	16900000	54317000	14523000	3251500			24.9636	25.0117	24.4925		3	1	2	4	3	0	21.436	21.3107	24.9636	25.0117	24.4925	20.7398
MYO19	Q01082-3;Q01082-2;Q01082	SPTBN1	3	0.0007	0.716	Q01082-3;Q01082-2;Q01082	3;3;3	3;3;3	3;3;3	Spectrin beta chain, non-erythrocytic 1	;;	3	3	3	3	1.7	1.7	1.7	251.39	2155	2155;2168;2364	0.0013727	2.9214	174760000	3				731	1	2	3	1	3	2	1	2	3	1	3	2	1	2	3	1	3	2	By matching	By matching	By matching	By MS/MS	By MS/MS	By matching	0.7	1.2	1.7	0.7	1.7	1.2	32456000	44918000	35113000	18644000	22483000	21150000			24.5774		24.6315		0	0	0	1	2	0	21.436	21.3107	24.5774	21.2016	24.6315	20.7398
MYO19	P49959-2;P49959;P49959-3	MRE11A	3	0.0006	0.7179	P49959-2;P49959;P49959-3	1;1;1	1;1;1	1;1;1	Double-strand break repair protein MRE11A	;;	3	1	1	1	1.5	1.5	1.5	77.641	680	680;708;711	0.0099564	1.9971	4862100	2				542	0	0	0	1	1	0	0	0	0	1	1	0	0	0	0	1	1	0				By MS/MS	By MS/MS		0	0	0	1.5	1.5	0	0	0	0	3024000	1838100	0					20.5422		0	0	0	1	1	0	21.436	21.3107	21.5851	21.2016	20.5422	20.7398
MYO19	O14949	UQCRQ	3	0.0005	0.7191	O14949	1	1	1	Cytochrome b-c1 complex subunit 8		1	1	1	1	15.9	15.9	15.9	9.9062	82	82	0	6.2342	140650000	12				77	1	1	1	1	1	1	1	1	1	1	1	1	1	1	1	1	1	1	By MS/MS	By MS/MS	By MS/MS	By MS/MS	By MS/MS	By MS/MS	15.9	15.9	15.9	15.9	15.9	15.9	14318000	44829000	9353700	25816000	27975000	18357000		25.107		24.8755	24.4822	25.1329	1	3	3	2	1	2	21.436	25.107	21.5851	24.8755	24.4822	25.1329
MYO19	P22460;P22460-2;P22459	KCNA5;KCNA4	3	0.0004	0.7212	P22460;P22460-2;P22459	2;1;1	2;1;1	2;1;1	Potassium voltage-gated channel subfamily A member 5;Potassium voltage-gated channel subfamily A member 4	;;	3	2	2	2	3.9	3.9	3.9	67.227	613	613;404;653	0.005178	2.3823	1590000000	3				393	1	2	2	2	0	0	1	2	2	2	0	0	1	2	2	2	0	0	By MS/MS	By matching	By MS/MS	By MS/MS			1.1	3.9	3.9	3.9	0	0	10704000	686440000	551680000	341200000	0	0			28.7422	28.7515			1	0	1	1	0	0	21.436	21.3107	28.7422	28.7515	20.284	20.7398
MYO19	Q96NY9	MUS81	3	0.0004	0.7212	Q96NY9	1	1	1	Crossover junction endonuclease MUS81		1	1	1	1	4	4	4	61.172	551	551	0.0051881	2.3914	1301700	1				1273	0	0	0	1	0	0	0	0	0	1	0	0	0	0	0	1	0	0				By MS/MS			0	0	0	4	0	0	0	0	0	1301700	0	0				20.5147			0	0	0	1	0	0	21.436	21.3107	21.5851	20.5147	20.284	20.7398
MYO19	Q9Y4W6	AFG3L2	3	0.0003	0.7237	Q9Y4W6	7	7	7	AFG3-like protein 2		1	7	7	7	12.5	12.5	12.5	88.583	797	797	0	12.017	243370000	19				1635	4	3	3	4	7	4	4	3	3	4	7	4	4	3	3	4	7	4	By MS/MS	By MS/MS	By MS/MS	By MS/MS	By MS/MS	By MS/MS	5.8	4.5	4.5	5.8	12.5	5.8	42390000	44694000	41696000	37173000	54834000	22583000	25.2267	25.6146	25.1715	25.3898	25.3641	25.1056	3	3	2	3	8	0	25.2267	25.6146	25.1715	25.3898	25.3641	25.1056
MYO19	P08047-3;P08047	SP1	3	0.0003	0.7237	P08047-3;P08047	1;1	1;1	1;1	Transcription factor Sp1	;	2	1	1	1	2	2	2	75.823	737	737;785	0	7.8632	14518000	4				279	0	1	0	0	1	1	0	1	0	0	1	1	0	1	0	0	1	1		By MS/MS			By MS/MS	By MS/MS	0	2	0	0	2	2	0	9376400	0	0	4406300	734920						20.4886	0	1	0	0	2	1	21.436	21.3107	21.5851	21.2016	20.284	20.4886
MYO19	Q658P3-3;Q658P3;Q658P3-2;Q658P3-4	STEAP3	3	0.0003	0.7237	Q658P3-3;Q658P3;Q658P3-2;Q658P3-4	2;2;2;1	2;2;2;1	2;2;2;1	Metalloreductase STEAP3	;;;	4	2	2	2	6	6	6	54.471	487	487;488;498;456	0.00078927	4.3977	42025000	5				1006	2	1	0	0	1	2	2	1	0	0	1	2	2	1	0	0	1	2	By MS/MS	By MS/MS			By MS/MS	By matching	6	2.5	0	0	3.5	6	14900000	9289300	0	0	10505000	7331200	23.8172					23.8186	3	1	0	0	1	0	23.8172	21.3107	21.5851	21.2016	20.284	23.8186
MYO19	Q9H6X2-3;Q9H6X2-4;Q9H6X2-6;Q9H6X2-2;Q9H6X2-5;Q9H6X2	ANTXR1	3	0.0002	0.7255	Q9H6X2-3;Q9H6X2-4;Q9H6X2-6;Q9H6X2-2;Q9H6X2-5;Q9H6X2	2;2;2;2;2;2	2;2;2;2;2;2	2;2;2;2;2;2	Anthrax toxin receptor 1	;;;;;	6	2	2	2	8.4	8.4	8.4	33.279	297	297;333;358;368;528;564	0.00080645	4.6683	59885000	6				1392	1	2	0	1	2	1	1	2	0	1	2	1	1	2	0	1	2	1	By MS/MS	By MS/MS		By MS/MS	By MS/MS	By matching	3.4	8.4	0	3.4	8.4	5.1	5457400	23299000	0	0	21123000	10007000		24.1596			24.1229		1	1	0	1	3	0	21.436	24.1596	21.5851	21.2016	24.1229	20.7398
MYO19	Q92888-2;Q92888;Q92888-3;Q92888-4	ARHGEF1	3	0.0002	0.7255	Q92888-2;Q92888;Q92888-3;Q92888-4	5;5;5;5	5;5;5;5	5;5;5;5	Rho guanine nucleotide exchange factor 1	;;;	4	5	5	5	5.8	5.8	5.8	98.767	879	879;912;927;948	0	7.6433	88498000	6				1215	0	3	0	1	4	1	0	3	0	1	4	1	0	3	0	1	4	1		By matching		By MS/MS	By MS/MS	By matching	0	2.7	0	1.5	4.3	1.3	0	33376000	0	13373000	40652000	1098100		24.8958			24.8592		0	0	0	1	5	0	21.436	24.8958	21.5851	21.2016	24.8592	20.7398
MYO19	P02511	CRYAB	3	0.0002	0.7255	P02511	4	4	4	Alpha-crystallin B chain		1	4	4	4	24.6	24.6	24.6	20.159	175	175	0	14.135	369430000	16				232	3	3	1	3	3	3	3	3	1	3	3	3	3	3	1	3	3	3	By MS/MS	By MS/MS	By MS/MS	By MS/MS	By MS/MS	By MS/MS	17.1	20	6.3	20	20	20	13514000	91373000	121530000	43276000	73114000	26628000		25.9865		25.6374	25.9232	25.7863	3	4	1	2	3	3	21.436	25.9865	21.5851	25.6374	25.9232	25.7863
MYO19	Q9Y4H2	IRS2	3	0.0002	0.7255	Q9Y4H2	1	1	1	Insulin receptor substrate 2		1	1	1	1	1.4	1.4	1.4	137.33	1338	1338	0	6.6658	3734300	2				1628	0	1	1	0	1	0	0	1	1	0	1	0	0	1	1	0	1	0		By MS/MS	By matching		By MS/MS		0	1.4	1.4	0	1.4	0	0	1246700	756590	0	1731000	0					20.4555		0	1	0	0	1	0	21.436	21.3107	21.5851	21.2016	20.4555	20.7398
MYO19	O95168-2;O95168	NDUFB4	3	0.0002	0.7255	O95168-2;O95168	3;3	3;3	3;3	NADH dehydrogenase [ubiquinone] 1 beta subcomplex subunit 4	;	2	3	3	3	29.2	29.2	29.2	14.026	120	120;129	0.0015094	4.0088	162380000	7				202	2	2	3	2	2	2	2	2	3	2	2	2	2	2	3	2	2	2	By MS/MS	By MS/MS	By MS/MS	By MS/MS	By MS/MS	By MS/MS	19.2	18.3	29.2	18.3	19.2	19.2	24762000	32608000	36923000	13162000	38469000	16456000	24.6282	25.2729	24.4293	24.2782	24.6679	24.8384	1	1	1	1	2	1	24.6282	25.2729	24.4293	24.2782	24.6679	24.8384
MYO19	Q13637	RAB32	3	0.0002	0.7255	Q13637;P57729	4;1	4;1	3;0	Ras-related protein Rab-32		2	4	4	3	23.6	23.6	18.7	24.997	225	225;211	0	25.573	248640000	13				838	1	4	2	3	3	3	1	4	2	3	3	3	1	3	1	2	2	2	By matching	By MS/MS	By MS/MS	By MS/MS	By MS/MS	By MS/MS	9.3	23.6	14.2	17.3	20.4	20.4	8235300	75470000	48726000	43627000	48797000	23782000		25.4865	25.835	25.1895	25.3546	25.6086	0	4	2	2	3	2	21.436	25.4865	25.835	25.1895	25.3546	25.6086
MYO19	O96019-2;O96019	ACTL6A	3	0.0001	0.7306	O96019-2;O96019	4;4	4;4	4;4	Actin-like protein 6A	;	2	4	4	4	19.4	19.4	19.4	43.236	387	387;429	0	9.6082	93669000	8				220	2	3	0	1	3	2	2	3	0	1	3	2	2	3	0	1	3	2	By matching	By MS/MS		By MS/MS	By MS/MS	By MS/MS	11.1	15.8	0	3.4	11.6	11.1	25993000	38444000	0	6665000	11024000	11543000	24.7497	24.6766				24.6425	0	3	0	1	2	2	24.7497	24.6766	21.5851	21.2016	20.284	24.6425
MYO19	Q8NEY1-5;Q8NEY1-7;Q8NEY1-4;Q8NEY1-2;Q8NEY1-3;Q8NEY1	NAV1	3	0.0001	0.7306	Q8NEY1-5;Q8NEY1-7;Q8NEY1-4;Q8NEY1-2;Q8NEY1-3;Q8NEY1	3;3;3;3;3;3	3;3;3;3;3;3	3;3;3;3;3;3	Neuron navigator 1	;;;;;	6	3	3	3	3.2	3.2	3.2	160.77	1483	1483;1809;1817;1869;1874;1877	0	5.1063	34328000	4				1151	1	2	1	0	3	2	1	2	1	0	3	2	1	2	1	0	3	2	By matching	By MS/MS	By matching		By MS/MS	By matching	1.6	2.4	1.6	0	3.2	2.4	2596000	9149900	3384400	0	14963000	4235200		23.268			23.1857	23.0868	0	3	0	0	1	0	21.436	23.268	21.5851	21.2016	23.1857	23.0868
MYO19	Q09028-3;Q09028;Q09028-4;Q09028-2	RBBP4	3	0.0001	0.7306	Q09028-3;Q09028;Q09028-4;Q09028-2	3;3;2;2	3;3;2;2	2;2;1;1	Histone-binding protein RBBP4	;;;	4	3	3	2	9.5	9.5	6.3	46.158	410	410;425;390;424	0	11.185	78848000	9				776	2	2	0	3	2	3	2	2	0	3	2	3	2	2	0	2	2	2	By MS/MS	By MS/MS		By MS/MS	By MS/MS	By MS/MS	6.3	6.3	0	9.5	6.3	9.5	3549900	24159000	0	19673000	21143000	10323000		24.4414		24.142	24.2975	24.19	2	1	0	3	1	2	21.436	24.4414	21.5851	24.142	24.2975	24.19
MYO19	Q9UNL2;Q9UNL2-2	SSR3	3	0.0001	0.7306	Q9UNL2;Q9UNL2-2	1;1	1;1	1;1	Translocon-associated protein subunit gamma	;	2	1	1	1	7.6	7.6	7.6	21.08	185	185;198	0	12.499	567050000	10				1586	1	1	1	1	1	1	1	1	1	1	1	1	1	1	1	1	1	1	By MS/MS	By MS/MS	By MS/MS	By MS/MS	By MS/MS	By MS/MS	7.6	7.6	7.6	7.6	7.6	7.6	74212000	132620000	107310000	58236000	89005000	105680000	26.4132		26.1663	26.1932	26.1141		2	0	1	3	2	2	26.4132	21.3107	26.1663	26.1932	26.1141	20.7398
MYO19	O14776-2;O14776	TCERG1	3	0.0001	0.7306	O14776-2;O14776	10;10	10;10	10;10	Transcription elongation regulator 1	;	2	10	10	10	11.2	11.2	11.2	121.69	1077	1077;1098	0	41.815	270330000	20				73	5	5	5	5	7	5	5	5	5	5	7	5	5	5	5	5	7	5	By MS/MS	By MS/MS	By MS/MS	By MS/MS	By MS/MS	By MS/MS	5.6	5.8	5.6	5.7	8.3	5.9	29233000	55183000	78736000	37289000	42266000	27624000	24.8869	25.8384	25.9637	25.3225	24.9227	25.6033	1	4	2	4	5	4	24.8869	25.8384	25.9637	25.3225	24.9227	25.6033
MYO19	P24752	ACAT1	3	0	0.7363	P24752;P24752-2	3;1	3;1	3;1	Acetyl-CoA acetyltransferase, mitochondrial		2	3	3	3	10.3	10.3	10.3	45.199	427	427;162	0	93.675	120940000	10				404	2	1	3	3	2	2	2	1	3	3	2	2	2	1	3	3	2	2	By MS/MS	By matching	By MS/MS	By MS/MS	By MS/MS	By MS/MS	6.1	3	10.3	10.3	6.1	6.1	19037000	9355100	48305000	19406000	15265000	9571900	24.5088		25.0859	24.1596	23.7566	24.5937	1	0	3	3	2	1	24.5088	21.3107	25.0859	24.1596	23.7566	24.5937
MYO19	O95433;O95433-2	AHSA1	3	0	0.7363	O95433;O95433-2	6;5	6;5	6;5	Activator of 90 kDa heat shock protein ATPase homolog 1	;	2	6	6	6	26.3	26.3	26.3	38.274	338	338;288	0	87.407	368040000	21				208	1	4	1	2	5	3	1	4	1	2	5	3	1	4	1	2	5	3	By MS/MS	By MS/MS	By MS/MS	By MS/MS	By MS/MS	By MS/MS	6.5	19.5	6.5	9.5	23.4	14.2	14063000	116260000	33238000	16780000	152970000	34725000		26.668		25.7355	26.3062	26.0094	1	4	3	1	8	4	21.436	26.668	21.5851	25.7355	26.3062	26.0094
MYO19	Q9BT22;Q9BT22-2	ALG1	3	0	0.7363	Q9BT22;Q9BT22-2	4;2	4;2	4;2	Chitobiosyldiphosphodolichol beta-mannosyltransferase	;	2	4	4	4	11.2	11.2	11.2	52.518	464	464;353	0	10.075	162570000	13				1327	3	3	2	2	3	2	3	3	2	2	3	2	3	3	2	2	3	2	By MS/MS	By MS/MS	By matching	By MS/MS	By MS/MS	By matching	9.1	9.1	6.5	6.5	7.5	5.4	60161000	36343000	15504000	11241000	32634000	6689700	25.2198	24.9779		24.5821	24.7243	24.18	4	4	0	1	4	0	25.2198	24.9779	21.5851	24.5821	24.7243	24.18
MYO19	P07741;P07741-2	APRT	3	0	0.7363	P07741;P07741-2	3;2	3;2	3;2	Adenine phosphoribosyltransferase	;	2	3	3	3	27.2	27.2	27.2	19.608	180	180;134	0	14.607	81381000	6				274	1	3	1	1	2	1	1	3	1	1	2	1	1	3	1	1	2	1	By matching	By MS/MS	By matching	By matching	By MS/MS	By matching	12.8	27.2	8.3	8.3	14.4	8.3	6412700	48078000	6833500	2090600	16182000	1784600		25.1975			23.8508		0	4	0	0	2	0	21.436	25.1975	21.5851	21.2016	23.8508	20.7398
MYO19	P59998;P59998-3;P59998-2	ARPC4	3	0	0.7363	P59998;P59998-3;P59998-2;P59998-4	3;3;3;1	3;3;3;1	3;3;3;1	Actin-related protein 2/3 complex subunit 4	;;	4	3	3	3	17.9	17.9	17.9	19.667	168	168;187;625;78	0	9.5451	288730000	14				614	2	2	3	3	1	3	2	2	3	3	1	3	2	2	3	3	1	3	By MS/MS	By MS/MS	By MS/MS	By MS/MS	By MS/MS	By MS/MS	13.1	13.1	17.9	17.9	6.5	17.9	44836000	55949000	84867000	57886000	19901000	25289000	25.6146	25.6038	26.2712	25.6888		25.5628	2	3	2	5	1	1	25.6146	25.6038	26.2712	25.6888	20.284	25.5628
MYO19	Q9UI12-2;Q9UI12	ATP6V1H	3	0	0.7363	Q9UI12-2;Q9UI12	3;3	3;3	3;3	V-type proton ATPase subunit H	;	2	3	3	3	12.3	12.3	12.3	54.151	465	465;483	0	21.58	71158000	14				1556	1	2	1	2	1	1	1	2	1	2	1	1	1	2	1	2	1	1	By MS/MS	By MS/MS	By MS/MS	By MS/MS	By MS/MS	By MS/MS	4.1	8.2	3.2	8.2	3.2	3.2	13271000	36249000	0	12060000	0	9577800		24.8492		23.7325			2	4	1	3	1	3	21.436	24.8492	21.5851	23.7325	20.284	20.7398
MYO19	Q6PJG6	BRAT1	3	0	0.7363	Q6PJG6;Q6PJG6-3	3;1	3;1	3;1	BRCA1-associated ATM activator 1		2	3	3	3	7.7	7.7	7.7	88.118	821	821;291	0	11.027	36046000	8				1034	2	2	0	1	2	2	2	2	0	1	2	2	2	2	0	1	2	2	By matching	By MS/MS		By MS/MS	By MS/MS	By MS/MS	4.6	4.6	0	2.9	4.8	4.6	8412800	12224000	0	1381500	10745000	3282800	23.1115	23.1881				22.6489	0	1	0	2	3	2	23.1115	23.1881	21.5851	21.2016	20.284	22.6489
MYO19	P52907	CAPZA1	3	0	0.7363	P52907;P47755-2;P47755	5;1;1	5;1;1	5;1;1	F-actin-capping protein subunit alpha-1		3	5	5	5	26.9	26.9	26.9	32.922	286	286;172;286	0	16.466	151060000	10				576	4	1	4	4	1	0	4	1	4	4	1	0	4	1	4	4	1	0	By MS/MS	By MS/MS	By MS/MS	By MS/MS	By MS/MS		21.7	6.3	19.9	19.9	6.3	0	56486000	4863000	47421000	37154000	5137700	0	25.6887		25.488	25.3168			4	1	1	3	1	0	25.6887	21.3107	25.488	25.3168	20.284	20.7398
MYO19	Q96G23	CERS2	3	0	0.7363	Q96G23	2	2	2	Ceramide synthase 2		1	2	2	2	7.9	7.9	7.9	44.876	380	380	0.00079618	4.5585	123600000	3				1245	0	2	1	0	2	1	0	2	1	0	2	1	0	2	1	0	2	1		By MS/MS	By matching		By MS/MS	By matching	0	7.9	2.4	0	7.9	5.5	0	56947000	7472700	0	46423000	12757000		25.329			25.1435		0	1	0	0	2	0	21.436	25.329	21.5851	21.2016	25.1435	20.7398
MYO19	P02462-2;P02462	COL4A1	3	0	0.7363	P02462-2;P02462;P29400;P29400-2	4;4;1;1	4;4;1;1	4;4;1;1	Collagen alpha-1(IV) chain;Arresten	;	4	4	4	4	6.2	6.2	6.2	127.98	1318	1318;1669;1685;1691	0	19.398	176240000	13				231	2	1	2	2	3	3	2	1	2	2	3	3	2	1	2	2	3	3	By MS/MS	By MS/MS	By MS/MS	By MS/MS	By MS/MS	By MS/MS	2.3	1.1	2.3	3.4	3.9	3.9	69488000	4911300	35673000	21985000	31834000	12352000	26.29		25.5735		23.4452	23.2704	2	1	1	2	4	3	26.29	21.3107	25.5735	21.2016	23.4452	23.2704
MYO19	Q14019	COTL1	3	0	0.7363	Q14019	3	3	3	Coactosin-like protein		1	3	3	3	40.8	40.8	40.8	15.945	142	142	0	5.9078	76809000	7				843	3	1	1	2	1	0	3	1	1	2	1	0	3	1	1	2	1	0	By MS/MS	By MS/MS	By MS/MS	By matching	By MS/MS		40.8	12.7	12.7	28.2	12.7	0	25513000	6710500	7014400	8645800	28924000	0	24.3727			23.7121			4	1	1	0	1	0	24.3727	21.3107	21.5851	23.7121	20.284	20.7398
MYO19	P26196	DDX6	3	0	0.7363	P26196	1	1	1	Probable ATP-dependent RNA helicase DDX6		1	1	1	1	5	5	5	54.416	483	483	0.0015198	4.0636	3076500	2				410	0	1	0	0	1	1	0	1	0	0	1	1	0	1	0	0	1	1		By MS/MS			By MS/MS	By matching	0	5	0	0	5	5	0	905060	0	0	2071500	99945						17.6102	0	1	0	0	1	0	21.436	21.3107	21.5851	21.2016	20.284	17.6102
MYO19	O43583	DENR	3	0	0.7363	O43583	3	3	3	Density-regulated protein		1	3	3	3	26.3	26.3	26.3	22.092	198	198	0	151.27	47634000	4				117	1	1	2	2	1	1	1	1	2	2	1	1	1	1	2	2	1	1	By matching	By matching	By MS/MS	By MS/MS	By matching	By MS/MS	8.6	8.6	17.7	17.2	8.6	9.1	6953100	4971900	15036000	14646000	5507400	518480						19.9852	0	0	2	1	0	1	21.436	21.3107	21.5851	21.2016	20.284	19.9852
MYO19	P42892-3;P42892-2;P42892-4;P42892	ECE1	3	0	0.7363	P42892-3;P42892-2;P42892-4;P42892	1;1;1;1	1;1;1;1	1;1;1;1	Endothelin-converting enzyme 1	;;;	4	1	1	1	2.4	2.4	2.4	85.561	754	754;758;767;770	0.0013746	2.9358	54164000	5				499	1	1	1	0	1	0	1	1	1	0	1	0	1	1	1	0	1	0	By matching	By MS/MS	By MS/MS		By MS/MS		2.4	2.4	2.4	0	2.4	0	2344500	24606000	5721200	0	21493000	0		24.3233			24.054		0	3	1	0	1	0	21.436	24.3233	21.5851	21.2016	24.054	20.7398
MYO19	Q9BY44-2;Q9BY44-4;Q9BY44-3;Q9BY44	EIF2A	3	0	0.7363	Q9BY44-2;Q9BY44-4;Q9BY44-3;Q9BY44	1;1;1;1	1;1;1;1	1;1;1;1	Eukaryotic translation initiation factor 2A;Eukaryotic translation initiation factor 2A, N-terminally processed	;;;	4	1	1	1	5.9	5.9	5.9	41.339	371	371;524;560;585	0.0045962	2.5264	4204500	1				1350	1	0	1	1	0	1	1	0	1	1	0	1	1	0	1	1	0	1	By matching		By matching	By MS/MS		By matching	5.9	0	5.9	5.9	0	5.9	759410	0	616740	2734800	0	93503						17.5141	0	0	0	1	0	0	21.436	21.3107	21.5851	21.2016	20.284	17.5141
MYO19	O75616;O75616-2	ERAL1	3	0	0.7363	O75616;O75616-2	7;4	7;4	7;4	GTPase Era, mitochondrial	;	2	7	7	7	24	24	24	48.349	437	437;276	0	29.076	411080000	21				174	3	6	5	4	4	4	3	6	5	4	4	4	3	6	5	4	4	4	By MS/MS	By MS/MS	By MS/MS	By MS/MS	By MS/MS	By MS/MS	8.7	20.4	13.7	10.8	12.8	15.3	67426000	141890000	100550000	26213000	53370000	21622000	26.2983	26.4603	25.9999	25.5444	25.9071	25.3435	2	4	3	5	5	2	26.2983	26.4603	25.9999	25.5444	25.9071	25.3435
MYO19	Q10472	GALNT1	3	0	0.7363	Q10472	1	1	1	Polypeptide N-acetylgalactosaminyltransferase 1;Polypeptide N-acetylgalactosaminyltransferase 1 soluble form		1	1	1	1	2.3	2.3	2.3	64.218	559	559	0	71.642	6052400	3				779	0	0	0	1	1	0	0	0	0	1	1	0	0	0	0	1	1	0				By MS/MS	By MS/MS		0	0	0	2.3	2.3	0	0	0	0	4781900	1270500	0					20.0094		0	0	0	2	1	0	21.436	21.3107	21.5851	21.2016	20.0094	20.7398
MYO19	Q9Y241;Q9Y241-2	HIGD1A	3	0	0.7363	Q9Y241;Q9Y241-2;A8MV81	3;2;1	3;2;1	3;2;1	HIG1 domain family member 1A, mitochondrial	;	3	3	3	3	57	57	57	10.143	93	93;107;97	0	14.954	160540000	10				1601	2	2	2	2	1	3	2	2	2	2	1	3	2	2	2	2	1	3	By MS/MS	By MS/MS	By MS/MS	By MS/MS	By MS/MS	By MS/MS	37.6	37.6	37.6	37.6	19.4	57	20740000	31849000	34199000	13598000	27038000	33118000	24.7135	25.4659	25.4302	24.3884		24.1849	2	3	3	1	0	1	24.7135	25.4659	25.4302	24.3884	20.284	24.1849
MYO19	P61978-3;P61978;P61978-2	HNRNPK	3	0	0.7363	P61978-3;P61978;P61978-2	5;5;5	5;5;5	5;5;5	Heterogeneous nuclear ribonucleoprotein K	;;	3	5	5	5	18.9	18.9	18.9	48.562	440	440;463;464	0	15.777	121640000	14				640	0	3	4	4	2	3	0	3	4	4	2	3	0	3	4	4	2	3		By MS/MS	By MS/MS	By MS/MS	By MS/MS	By MS/MS	0	11.1	15	15	7.3	13	0	24991000	45839000	32824000	5832900	12153000			25.2341	24.8428		25.0518	0	3	4	4	2	1	21.436	21.3107	25.2341	24.8428	20.284	25.0518
MYO19	Q13123	IK	3	0	0.7363	Q13123	6	6	6	Protein Red		1	6	6	6	15.1	15.1	15.1	65.601	557	557	0	16.425	136380000	14				802	2	3	2	2	4	3	2	3	2	2	4	3	2	3	2	2	4	3	By MS/MS	By MS/MS	By matching	By MS/MS	By MS/MS	By MS/MS	3.6	5.9	3.8	3.8	9.7	9	5331000	45138000	28106000	11665000	32578000	13566000		25.0388	24.7365	24.2641	24.3592		2	4	0	1	4	3	21.436	25.0388	24.7365	24.2641	24.3592	20.7398
MYO19	Q9NVH2-4;Q9NVH2-3;Q9NVH2-2;Q9NVH2	INTS7	3	0	0.7363	Q9NVH2-4;Q9NVH2-3;Q9NVH2-2;Q9NVH2	1;1;1;1	1;1;1;1	1;1;1;1	Integrator complex subunit 7	;;;	4	1	1	1	1.8	1.8	1.8	101.12	913	913;942;948;962	0.0014826	3.7987	1217100	1				1466	0	0	0	0	1	0	0	0	0	0	1	0	0	0	0	0	1	0					By MS/MS		0	0	0	0	1.8	0	0	0	0	0	1217100	0					19.9474		0	0	0	0	1	0	21.436	21.3107	21.5851	21.2016	19.9474	20.7398
MYO19	Q2M389;Q2M389-2	KIAA1033	3	0	0.7363	Q2M389;Q2M389-2	3;2	3;2	3;2	WASH complex subunit 7	;	2	3	3	3	3.8	3.8	3.8	136.4	1173	1173;851	0.00080972	4.7335	6179500	3				942	0	1	0	1	1	0	0	1	0	1	1	0	0	1	0	1	1	0		By MS/MS		By MS/MS	By MS/MS		0	1.1	0	0.9	1.7	0	0	3665600	0	1568400	945470	0					19.583		0	1	0	1	1	0	21.436	21.3107	21.5851	21.2016	19.583	20.7398
MYO19	Q14974;Q14974-2	KPNB1	3	0	0.7363	Q14974;Q14974-2	2;1	2;1	2;1	Importin subunit beta-1	;	2	2	2	2	3.5	3.5	3.5	97.169	876	876;731	0	8.0431	251190000	6				876	1	2	1	2	1	1	1	2	1	2	1	1	1	2	1	2	1	1	By MS/MS	By MS/MS	By matching	By matching	By MS/MS	By matching	1.8	3.5	1.8	3.5	1.8	1.8	22167000	125870000	10454000	22680000	62406000	7612600		26.5702		25.1757	25.441		1	3	0	0	2	0	21.436	26.5702	21.5851	25.1757	25.441	20.7398
MYO19	P04259	KRT6B	3	0	0.7363	P04259	15	5	0	Keratin, type II cytoskeletal 6B		1	15	5	0	27.5	9.4	0	60.066	564	564	0	51.725	155490000	11				240	12	13	9	14	6	7	2	3	1	4	0	1	0	0	0	0	0	0	By MS/MS	By MS/MS	By MS/MS	By MS/MS	By matching	By matching	22	25.4	18.6	27.5	10.1	14.5	13003000	68991000	12205000	53140000	0	8149500		25.9032		25.74			2	3	1	5	0	0	21.436	25.9032	21.5851	25.74	20.284	20.7398
MYO19	Q9BU23-3;Q9BU23-2;Q9BU23	LMF2	3	0	0.7363	Q9BU23-3;Q9BU23-2;Q9BU23	2;2;2	2;2;2	2;2;2	Lipase maturation factor 2	;;	3	2	2	2	6.6	6.6	6.6	67.155	594	594;682;707	0	323.31	48542000	6				1332	0	2	0	1	1	2	0	2	0	1	1	2	0	2	0	1	1	2		By MS/MS		By matching	By MS/MS	By MS/MS	0	6.6	0	3.5	3	6.6	0	28327000	0	1320300	10039000	8855200		24.4867				24.092	0	1	0	0	1	4	21.436	24.4867	21.5851	21.2016	20.284	24.092
MYO19	O94822;O94822-3	LTN1	3	0	0.7363	O94822;O94822-3;O94822-2	3;3;1	3;3;1	3;3;1	E3 ubiquitin-protein ligase listerin	;	3	3	3	3	3.9	3.9	3.9	200.55	1766	1766;1812;437	0	10.833	65796000	5				191	1	2	1	2	0	2	1	2	1	2	0	2	1	2	1	2	0	2	By matching	By MS/MS	By matching	By MS/MS		By MS/MS	0.8	1.7	0.8	1.7	0	3	8765100	33525000	5537700	12445000	0	5522700		24.7329		23.7843			0	3	0	1	0	1	21.436	24.7329	21.5851	23.7843	20.284	20.7398
MYO19	Q9BVC4;Q9BVC4-5;Q9BVC4-4;Q9BVC4-3	MLST8	3	0	0.7363	Q9BVC4;Q9BVC4-5;Q9BVC4-4;Q9BVC4-3	5;4;3;3	5;4;3;3	5;4;3;3	Target of rapamycin complex subunit LST8	;;;	4	5	5	5	21.5	21.5	21.5	35.876	326	326;325;217;260	0	45.946	189220000	15				1338	3	5	2	2	5	4	3	5	2	2	5	4	3	5	2	2	5	4	By MS/MS	By MS/MS	By MS/MS	By MS/MS	By MS/MS	By MS/MS	12.6	21.5	9.2	7.1	21.5	16	26503000	62889000	14759000	11690000	53009000	20366000	24.8565	25.2829	24.9373	24.6924	24.8649	24.8336	1	4	2	1	5	2	24.8565	25.2829	24.9373	24.6924	24.8649	24.8336
MYO19	O00566	MPHOSPH10	3	0	0.7363	O00566	4	4	4	U3 small nucleolar ribonucleoprotein protein MPP10		1	4	4	4	12.3	12.3	12.3	78.863	681	681	0	28.117	342230000	20				55	1	4	3	3	3	3	1	4	3	3	3	3	1	4	3	3	3	3	By MS/MS	By MS/MS	By MS/MS	By MS/MS	By MS/MS	By MS/MS	2.1	12.3	9.4	9.4	9.4	9.4	19302000	95268000	79360000	53905000	75556000	18841000		26.1645	26.2635	25.7648	25.8462	25.3276	1	4	4	3	5	3	21.436	26.1645	26.2635	25.7648	25.8462	25.3276
MYO19	Q99549;Q99549-2	MPHOSPH8	3	0	0.7363	Q99549;Q99549-2	5;5	5;5	5;5	M-phase phosphoprotein 8	;	2	5	5	5	8.6	8.6	8.6	97.181	860	860;867	0	17.944	367250000	16				1296	1	3	4	2	4	2	1	3	4	2	4	2	1	3	4	2	4	2	By MS/MS	By MS/MS	By MS/MS	By MS/MS	By MS/MS	By matching	1.2	4.5	7	4.1	7	4.2	0	102500000	151850000	14174000	78597000	20132000		26.1481	26.5931	25.6238	25.6334	26.0207	1	4	4	2	5	0	21.436	26.1481	26.5931	25.6238	25.6334	26.0207
MYO19	Q6WCQ1-3;Q6WCQ1;Q6WCQ1-2	MPRIP	3	0	0.7363	Q6WCQ1-3;Q6WCQ1;Q6WCQ1-2	3;3;3	3;3;3	3;3;3	Myosin phosphatase Rho-interacting protein	;;	3	3	3	3	3.3	3.3	3.3	114.05	1000	1000;1025;1038	0.0013793	2.9881	4649400	3				1044	1	1	2	1	1	1	1	1	2	1	1	1	1	1	2	1	1	1	By matching	By matching	By MS/MS	By matching	By MS/MS	By matching	1.1	1.1	2.2	1.1	1.1	1.1	249290	513790	2652600	231160	691270	311310						19.2493	0	0	2	0	1	0	21.436	21.3107	21.5851	21.2016	20.284	19.2493
MYO19	Q9NP92	MRPS30	3	0	0.7363	Q9NP92	5	5	5	28S ribosomal protein S30, mitochondrial		1	5	5	5	14.4	14.4	14.4	50.364	439	439	0	12.187	331450000	14				1428	3	4	3	3	3	3	3	4	3	3	3	3	3	4	3	3	3	3	By MS/MS	By MS/MS	By MS/MS	By MS/MS	By MS/MS	By MS/MS	8	10.9	8	8	6.8	10.9	40185000	78020000	54608000	60911000	87447000	10277000	25.6271	26.1302	25.6893	25.6328	25.5393	25.2104	1	4	3	1	2	3	25.6271	26.1302	25.6893	25.6328	25.5393	25.2104
MYO19	O43674;O43674-2	NDUFB5	3	0	0.7363	O43674;O43674-2	4;2	4;2	4;2	NADH dehydrogenase [ubiquinone] 1 beta subcomplex subunit 5, mitochondrial	;	2	4	4	4	23.8	23.8	23.8	21.75	189	189;137	0	25.662	258740000	14				122	2	3	2	3	3	2	2	3	2	3	3	2	2	3	2	3	3	2	By MS/MS	By MS/MS	By MS/MS	By matching	By MS/MS	By MS/MS	15.3	23.3	19	23.3	23.8	19	40702000	66821000	54278000	35002000	50752000	11186000	25.8476	25.7091	25.3304	25.0475	25.1359		2	4	2	0	5	1	25.8476	25.7091	25.3304	25.0475	25.1359	20.7398
MYO19	Q6ZNB6-2;Q6ZNB6	NFXL1	3	0	0.7363	Q6ZNB6-2;Q6ZNB6	4;4	4;4	4;4	NF-X1-type zinc finger protein NFXL1	;	2	4	4	4	10.2	10.2	10.2	80.507	733	733;911	0	25.597	70817000	10				1047	1	1	3	1	1	3	1	1	3	1	1	3	1	1	3	1	1	3	By MS/MS	By MS/MS	By MS/MS	By MS/MS	By MS/MS	By MS/MS	2.9	2.3	7.4	2.3	2.3	8.5	10386000	8681800	19156000	4953700	13753000	13887000			24.5997			24.2552	2	1	2	1	1	3	21.436	21.3107	24.5997	21.2016	20.284	24.2552
MYO19	Q13423	NNT	3	0	0.7363	Q13423	7	7	7	NAD(P) transhydrogenase, mitochondrial		1	7	7	7	9.5	9.5	9.5	113.89	1086	1086	0	46.139	134580000	12				822	1	3	1	1	6	2	1	3	1	1	6	2	1	3	1	1	6	2	By matching	By MS/MS	By MS/MS	By matching	By MS/MS	By MS/MS	1.6	3.8	1.2	1.6	8.5	2.8	4745600	37324000	8782900	4018200	68959000	10746000		25.5603			25.2165		0	3	1	0	6	2	21.436	25.5603	21.5851	21.2016	25.2165	20.7398
MYO19	Q9Y639-1;Q9Y639	NPTN	3	0	0.7363	Q9Y639-1;Q9Y639	1;1	1;1	1;1	Neuroplastin	;	2	1	1	1	6	6	6	31.291	282	282;398	0.0020408	2.8334	13239000	3				1649	1	1	0	0	1	1	1	1	0	0	1	1	1	1	0	0	1	1	By MS/MS	By MS/MS			By MS/MS	By matching	6	6	0	0	6	6	3933300	2298200	0	0	6683000	324130						19.3075	1	1	0	0	1	0	21.436	21.3107	21.5851	21.2016	20.284	19.3075
MYO19	Q15070-3;Q15070-2;Q15070	OXA1L	3	0	0.7363	Q15070-3;Q15070-2;Q15070	2;2;2	2;2;2	2;2;2	Mitochondrial inner membrane protein OXA1L	;;	3	2	2	2	8.4	8.4	8.4	28.802	263	263;419;435	0	5.8298	271990000	9				888	1	1	1	2	1	1	1	1	1	2	1	1	1	1	1	2	1	1	By MS/MS	By MS/MS	By MS/MS	By MS/MS	By MS/MS	By matching	3.8	3.8	3.8	8.4	3.8	3.8	42974000	87716000	37317000	36032000	63989000	3964000	25.279	26.1362	25.2239	25.1963			2	3	2	1	1	0	25.279	26.1362	25.2239	25.1963	20.284	20.7398
MYO19	Q8N3E9	PLCD3	3	0	0.7363	Q8N3E9	8	8	8	1-phosphatidylinositol 4,5-bisphosphate phosphodiesterase delta-3		1	8	8	8	17.2	17.2	17.2	89.257	789	789	0	27.546	149600000	16				1128	3	5	3	5	4	3	3	5	3	5	4	3	3	5	3	5	4	3	By MS/MS	By MS/MS	By matching	By MS/MS	By MS/MS	By MS/MS	6.8	10	4.4	11.8	8.4	5.4	15599000	47466000	17963000	22349000	32770000	13457000	25.0123	24.9283		24.3389	24.6408	24.3901	2	4	0	4	5	1	25.0123	24.9283	21.5851	24.3389	24.6408	24.3901
MYO19	Q15149-4	PLEC	3	0	0.7363	Q15149-4	264	2	2	Plectin		1	264	2	2	57.6	0.5	0.5	516.19	4547	4547	0	6.9835	145760000	6				893	256	166	81	147	153	61	2	0	0	2	1	0	2	0	0	2	1	0	By MS/MS	By matching	By matching	By MS/MS	By MS/MS	By matching	56.9	42.5	22.8	38.9	37.5	17.9	128750000	0	0	17009000	0	0	26.9409			24.2169			4	0	0	1	1	0	26.9409	21.3107	21.5851	24.2169	20.284	20.7398
MYO19	O43660;O43660-2	PLRG1	3	0	0.7363	O43660;O43660-2	4;3	4;3	4;3	Pleiotropic regulator 1	;	2	4	4	4	16.5	16.5	16.5	57.193	514	514;505	0	9.2939	90470000	6				120	2	0	3	2	1	2	2	0	3	2	1	2	2	0	3	2	1	2	By MS/MS		By MS/MS	By MS/MS	By matching	By matching	9.9	0	10.1	9.9	2.9	6.4	16818000	0	39651000	17664000	9018600	7318000			25.1223			23.8052	2	0	3	1	0	0	21.436	21.3107	25.1223	21.2016	20.284	23.8052
MYO19	Q9H9Y6-2;Q9H9Y6;Q9H9Y6-3;Q9H9Y6-5;Q9H9Y6-4	POLR1B	3	0	0.7363	Q9H9Y6-2;Q9H9Y6;Q9H9Y6-3;Q9H9Y6-5;Q9H9Y6-4	5;5;5;4;3	5;5;5;4;3	5;5;5;4;3	DNA-directed RNA polymerase I subunit RPA2	;;;;	5	5	5	5	8.3	8.3	8.3	121.99	1079	1079;1135;1173;952;924	0	8.0446	95275000	8				1408	1	2	4	0	0	5	1	2	4	0	0	5	1	2	4	0	0	5	By matching	By MS/MS	By MS/MS			By MS/MS	1.4	3	5.5	0	0	8.3	4052800	21809000	46453000	0	0	22961000			25.8764			24.6951	0	1	4	0	0	3	21.436	21.3107	25.8764	21.2016	20.284	24.6951
MYO19	P28074-2;P28074	PSMB5	3	0	0.7363	P28074-2;P28074	1;1	1;1	1;1	Proteasome subunit beta type-5	;	2	1	1	1	4.9	4.9	4.9	21.844	203	203;263	0.0081916	2.0764	1585800	2				422	0	1	0	1	1	1	0	1	0	1	1	1	0	1	0	1	1	1		By MS/MS		By matching	By MS/MS	By matching	0	4.9	0	4.9	4.9	4.9	0	358350	0	332870	683170	211430						18.6912	0	1	0	0	1	0	21.436	21.3107	21.5851	21.2016	20.284	18.6912
MYO19	Q14671-2;Q14671;Q14671-3;Q14671-4	PUM1	3	0	0.7363	Q14671-2;Q14671;Q14671-3;Q14671-4;Q8TB72-2;Q8TB72-4;Q8TB72-3;Q8TB72	5;5;5;4;1;1;1;1	5;5;5;4;1;1;1;1	5;5;5;4;1;1;1;1	Pumilio homolog 1	;;;	8	5	5	5	7.1	7.1	7.1	124.42	1162	1162;1186;1188;1127;987;1008;1064;1066	0	12.155	57121000	10				865	1	5	1	1	3	3	1	5	1	1	3	3	1	5	1	1	3	3	By matching	By MS/MS	By matching	By matching	By MS/MS	By MS/MS	1.4	7.1	1.4	1.4	3.4	4.2	1312500	38783000	797560	1309900	8018400	6899800		24.8065				24.0078	0	4	0	0	4	2	21.436	24.8065	21.5851	21.2016	20.284	24.0078
MYO19	P61006-2;P61006	RAB8A	3	0	0.7363	P61006-2;P61006	2;2	1;1	1;1	Ras-related protein Rab-8A	;	2	2	1	1	11.1	5.8	5.8	23.564	207	207;207	0.0040431	2.7086	1229700	1				622	1	2	1	1	2	1	0	1	0	0	1	0	0	1	0	0	1	0	By matching	By matching	By matching	By matching	By MS/MS	By matching	5.3	11.1	5.3	5.3	11.1	5.3	0	808850	0	0	420860	0					18.4153		0	0	0	0	1	0	21.436	21.3107	21.5851	21.2016	18.4153	20.7398
MYO19	P84095	RHOG	3	0	0.7363	P84095	2	2	2	Rho-related GTP-binding protein RhoG		1	2	2	2	19.9	19.9	19.9	21.308	191	191	0	5.2209	56193000	4				721	1	2	1	1	2	1	1	2	1	1	2	1	1	2	1	1	2	1	By matching	By MS/MS	By MS/MS	By matching	By matching	By matching	9.9	19.9	9.9	9.9	19.9	9.9	8607700	19556000	6175700	4893100	15070000	1890600		23.979			23.5545		0	3	1	0	0	0	21.436	23.979	21.5851	21.2016	23.5545	20.7398
MYO19	P67812-4;P67812;P67812-3;P67812-2	SEC11A	3	0	0.7363	P67812-4;P67812;P67812-3;P67812-2	4;4;4;3	4;4;4;3	4;4;4;3	Signal peptidase complex catalytic subunit SEC11A	;;;	4	4	4	4	21.3	21.3	21.3	18.988	164	164;179;185;153	0	12.353	310490000	14				694	1	3	2	1	3	2	1	3	2	1	3	2	1	3	2	1	3	2	By MS/MS	By MS/MS	By MS/MS	By MS/MS	By MS/MS	By MS/MS	7.3	21.3	12.2	7.3	17.7	12.2	30547000	98280000	79585000	24393000	57319000	20369000		26.2454	26.1441		25.5952	25.232	1	4	4	1	3	1	21.436	26.2454	26.1441	21.2016	25.5952	25.232
MYO19	Q15043-2;Q15043-3;Q15043	SLC39A14	3	0	0.7363	Q15043-2;Q15043-3;Q15043	1;1;1	1;1;1	1;1;1	Zinc transporter ZIP14	;;	3	1	1	1	4.2	4.2	4.2	52.838	481	481;492;492	0	173.98	32488000	10				886	0	1	0	1	1	1	0	1	0	1	1	1	0	1	0	1	1	1		By MS/MS		By MS/MS	By MS/MS	By MS/MS	0	4.2	0	4.2	4.2	4.2	0	16643000	0	11839000	0	4006700		23.7906		23.6339			0	4	0	3	2	1	21.436	23.7906	21.5851	23.6339	20.284	20.7398
MYO19	Q8NBI5;Q8NBI5-2	SLC43A3	3	0	0.7363	Q8NBI5;Q8NBI5-2	2;2	2;2	2;2	Solute carrier family 43 member 3	;	2	2	2	2	4.5	4.5	4.5	54.528	491	491;504	0.0014245	3.2779	121550000	6				1140	1	1	1	1	2	1	1	1	1	1	2	1	1	1	1	1	2	1	By MS/MS	By MS/MS	By MS/MS	By matching	By MS/MS	By MS/MS	3.1	3.1	3.1	3.1	4.5	3.1	15079000	23811000	38065000	6908600	24051000	13633000	24.2288	24.4523	24.9027			24.4769	1	1	1	0	2	1	24.2288	24.4523	24.9027	21.2016	20.284	24.4769
MYO19	Q9NWH9-3;Q9NWH9	SLTM	3	0	0.7363	Q9NWH9-3;Q9NWH9	2;2	2;2	2;2	SAFB-like transcription modulator	;	2	2	2	2	4.3	4.3	4.3	71.066	603	603;1034	0.0014717	3.6916	25518000	5				1475	2	1	1	0	1	1	2	1	1	0	1	1	2	1	1	0	1	1	By MS/MS	By MS/MS	By MS/MS		By MS/MS	By matching	4.3	3	3	0	3	3	7074500	4448900	8814900	0	4958600	220900						18.7544	1	1	2	0	1	0	21.436	21.3107	21.5851	21.2016	20.284	18.7544
MYO19	Q8WV41	SNX33	3	0	0.7363	Q8WV41	5	5	5	Sorting nexin-33		1	5	5	5	8	8	8	65.264	574	574	0	28.119	117360000	9				1184	3	3	1	5	0	0	3	3	1	5	0	0	3	3	1	5	0	0	By MS/MS	By MS/MS	By matching	By MS/MS			6.3	6.3	2.6	8	0	0	9847600	64922000	3078900	39516000	0	0		25.7081		25.4202			2	4	0	3	0	0	21.436	25.7081	21.5851	25.4202	20.284	20.7398
MYO19	Q9HB58-5;Q9HB58-3;Q9HB58-7;Q9HB58;Q9HB58-6;Q9HB58-2	SP110	3	0	0.7363	Q9HB58-5;Q9HB58-3;Q9HB58-7;Q9HB58;Q9HB58-6;Q9HB58-2	3;3;3;3;3;2	3;3;3;3;3;2	3;3;3;3;3;2	Sp110 nuclear body protein	;;;;;	6	3	3	3	9.9	9.9	9.9	61.765	547	547;549;555;689;713;408	0	7.4805	67622000	8				1412	2	2	2	1	2	1	2	2	2	1	2	1	2	2	2	1	2	1	By MS/MS	By MS/MS	By MS/MS	By MS/MS	By MS/MS	By matching	3.3	3.3	9.5	2.9	3.3	2.9	14466000	11874000	8714800	16747000	15055000	765500	23.8561	23.3332			23.409		1	1	2	1	3	0	23.8561	23.3332	21.5851	21.2016	23.409	20.7398
MYO19	Q01130-2;Q01130;Q9BRL6-2;Q9BRL6	SRSF2;SRSF8	3	0	0.7363	Q01130-2;Q01130;Q9BRL6-2;Q9BRL6	2;2;1;1	2;2;1;1	2;2;1;1	Serine/arginine-rich splicing factor 2;Serine/arginine-rich splicing factor 8	;;;	4	2	2	2	12	12	12	24.153	209	209;221;275;282	0	10.973	75471000	6				732	2	0	2	2	0	1	2	0	2	2	0	1	2	0	2	2	0	1	By MS/MS		By MS/MS	By MS/MS		By matching	12	0	12	12	0	3.8	21547000	0	34217000	15950000	0	3757600	24.2957		24.9923	24.0574			2	0	2	2	0	0	24.2957	21.3107	24.9923	24.0574	20.284	20.7398
MYO19	Q66K14-2;Q66K14	TBC1D9B	3	0	0.7363	Q66K14-2;Q66K14	3;3	3;3	3;3	TBC1 domain family member 9B	;	2	3	3	3	3.7	3.7	3.7	138.67	1233	1233;1250	0	6.3759	71810000	10				1007	1	3	1	1	2	2	1	3	1	1	2	2	1	3	1	1	2	2	By MS/MS	By MS/MS	By matching	By MS/MS	By MS/MS	By MS/MS	1.6	3.7	0.8	1.6	2.4	2.1	2807800	35571000	5120300	2633900	18017000	7659800		24.6608			23.9725	24.0217	1	4	0	1	3	1	21.436	24.6608	21.5851	21.2016	23.9725	24.0217
MYO19	Q12788	TBL3	3	0	0.7363	Q12788	4	4	4	Transducin beta-like protein 3		1	4	4	4	7.8	7.8	7.8	89.034	808	808	0	8.3068	71233000	10				783	2	3	1	1	2	2	2	3	1	1	2	2	2	3	1	1	2	2	By MS/MS	By MS/MS	By matching	By MS/MS	By MS/MS	By MS/MS	4.7	6.2	3.1	3.1	4.7	4.6	11087000	20997000	5620700	2265300	26213000	5049200		24.0253				23.334	1	4	0	1	2	2	21.436	24.0253	21.5851	21.2016	20.284	23.334
MYO19	P62380	TBPL1	3	0	0.7363	P62380	1	1	1	TATA box-binding protein-like protein 1		1	1	1	1	7	7	7	20.886	186	186	0.0046144	2.5562	6839000	3				658	1	1	0	1	1	0	1	1	0	1	1	0	1	1	0	1	1	0	By matching	By MS/MS		By MS/MS	By MS/MS		7	7	0	7	7	0	1038400	2190000	0	2454400	1156200	0					19.8733		0	1	0	1	1	0	21.436	21.3107	21.5851	21.2016	19.8733	20.7398
MYO19	Q03169	TNFAIP2	3	0	0.7363	Q03169	4	4	4	Tumor necrosis factor alpha-induced protein 2		1	4	4	4	9.2	9.2	9.2	72.66	654	654	0	6.4483	174990000	7				752	2	4	2	2	3	1	2	4	2	2	3	1	2	4	2	2	3	1	By MS/MS	By MS/MS	By MS/MS	By matching	By MS/MS	By matching	4.9	9.2	4.9	4.3	7	2.1	19726000	65668000	25490000	14007000	40561000	9542600	24.8243	25.2513	24.9564		24.8171		1	3	2	0	1	0	24.8243	25.2513	24.9564	21.2016	24.8171	20.7398
MYO19	P67936;P67936-2;P06753-4;P06753-3;P06753-6;P06753-5;P06753-2;P06753	TPM4;TPM3	3	0	0.7363	P67936;P67936-2;P06753-4;P06753-3;P06753-6;P06753-5;P06753-2;P06753;P06753-7	3;3;2;2;2;2;2;2;1	3;3;2;2;2;2;2;2;1	2;2;1;1;1;1;1;1;1	Tropomyosin alpha-4 chain;Tropomyosin alpha-3 chain	;;;;;;;	9	3	3	2	16.9	16.9	11.3	28.521	248	248;284;247;247;248;248;248;285;158	0	6.5461	52911000	4				696	3	1	0	1	2	1	3	1	0	1	2	1	2	1	0	0	1	1	By MS/MS	By MS/MS		By matching	By MS/MS	By matching	16.9	5.2	0	5.6	11.7	6	28377000	1935700	0	3346100	18421000	830690	24.7731				23.8391		1	1	0	0	2	0	24.7731	21.3107	21.5851	21.2016	23.8391	20.7398
MYO19	Q8NBS9-2;Q8NBS9	TXNDC5	3	0	0.7363	Q8NBS9-2;Q8NBS9	2;2	2;2	2;2	Thioredoxin domain-containing protein 5	;	2	2	2	2	8.6	8.6	8.6	36.177	324	324;432	0	5.8563	6828700	3				1144	0	1	0	1	2	1	0	1	0	1	2	1	0	1	0	1	2	1		By matching		By MS/MS	By MS/MS	By matching	0	4.9	0	4.9	8.6	4.9	0	892460	0	0	5645200	291070						19.1524	0	0	0	1	2	0	21.436	21.3107	21.5851	21.2016	20.284	19.1524
MYO19	Q05086-2;Q05086-3;Q05086	UBE3A	3	0	0.7363	Q05086-2;Q05086-3;Q05086	2;2;2	2;2;2	2;2;2	Ubiquitin-protein ligase E3A	;;	3	2	2	2	3.8	3.8	3.8	97.967	852	852;872;875	0	34.384	11147000	4				757	1	1	0	1	1	0	1	1	0	1	1	0	1	1	0	1	1	0	By MS/MS	By MS/MS		By MS/MS	By MS/MS		1.6	2.1	0	2.1	2.1	0	7823000	884140	0	1545900	894450	0					19.503		1	1	0	1	1	0	21.436	21.3107	21.5851	21.2016	19.503	20.7398
MYO19	Q9P275;Q9P275-2	USP36	3	0	0.7363	Q9P275;Q9P275-2	7;7	7;7	7;7	Ubiquitin carboxyl-terminal hydrolase 36	;	2	7	7	7	10.2	10.2	10.2	122.65	1121	1121;1123	0	28.97	308880000	15				1520	2	4	4	3	6	4	2	4	4	3	6	4	2	4	4	3	6	4	By MS/MS	By MS/MS	By MS/MS	By MS/MS	By MS/MS	By MS/MS	3.2	5.7	5.2	4.2	8.5	5.4	15360000	86386000	107750000	18416000	62645000	18330000		26.4114	26.043	25.3306	25.0482	25.4574	1	3	3	2	3	3	21.436	26.4114	26.043	25.3306	25.0482	25.4574
MYO19	Q9GZL7	WDR12	3	0	0.7363	Q9GZL7	4	4	4	Ribosome biogenesis protein WDR12		1	4	4	4	16.5	16.5	16.5	47.707	423	423	0	6.8134	103340000	4				1360	0	4	0	1	3	0	0	4	0	1	3	0	0	4	0	1	3	0		By MS/MS		By matching	By MS/MS		0	16.5	0	4.5	13.5	0	0	41969000	0	4569400	56802000	0		25.6799			24.7638		0	3	0	0	1	0	21.436	25.6799	21.5851	21.2016	24.7638	20.7398
MYO19	P61964	WDR5	3	0	0.7363	P61964	5	5	5	WD repeat-containing protein 5		1	5	5	5	20.1	20.1	20.1	36.588	334	334	0	16.636	191300000	13				639	3	0	3	4	0	3	3	0	3	4	0	3	3	0	3	4	0	3	By MS/MS		By MS/MS	By MS/MS		By MS/MS	11.4	0	11.4	15.9	0	12.3	85485000	0	40018000	48565000	0	17229000	26.0742		25.8019	25.5312		25.0647	4	0	3	4	0	2	26.0742	21.3107	25.8019	25.5312	20.284	25.0647
MYO19	Q9UBW7	ZMYM2	3	0	0.7363	Q9UBW7	1	1	1	Zinc finger MYM-type protein 2		1	1	1	1	1	1	1	154.91	1377	1377	0.0046296	2.5755	1318100	1				1536	0	0	0	0	1	0	0	0	0	0	1	0	0	0	0	0	1	0					By MS/MS		0	0	0	0	1	0	0	0	0	0	1318100	0					20.0624		0	0	0	0	1	0	21.436	21.3107	21.5851	21.2016	20.0624	20.7398

### Sheet: BIOGRID-MYO19
#BioGRID Interaction ID	Entrez Gene Interactor A	Entrez Gene Interactor B	BioGRID ID Interactor A	BioGRID ID Interactor B	Systematic Name Interactor A	Systematic Name Interactor B	Official Symbol Interactor A	Official Symbol Interactor B	Synonyms Interactor A	Synonyms Interactor B	Experimental System	Experimental System Type	Author	Pubmed ID	Organism Interactor A	Organism Interactor B	Throughput	Score	Modification	Phenotypes	Qualifications	Tags	Source Database
1176391	93408	80179	125022	123161	-	-	MYL10	MYO19	MYLC2PL|PLRLC	MYOHD1	Affinity Capture-MS	physical	Huttlin EL (2015)	26186194	9606	9606	High Throughput	0.996677	-	-	Interaction also contained in second paper after re-analysis of the data, Architecture of the human interactome defines protein communities and disease networks, PUBMED:28514442|Quantitative scores are a modified CompPASS score derived from Sowa et al., Cell, 2009 (PMID 19615732). The cut-off threshold is > 0.75.	-	BIOGRID
1176610	3117	80179	109362	123161	DAQB-109B10.1	-	HLA-DQA1	MYO19	CD|CELIAC1|DQ-A1|GSE|HLA-DQA	MYOHD1	Affinity Capture-MS	physical	Huttlin EL (2015)	26186194	9606	9606	High Throughput	0.996017	-	-	Interaction also contained in second paper after re-analysis of the data, Architecture of the human interactome defines protein communities and disease networks, PUBMED:28514442|Quantitative scores are a modified CompPASS score derived from Sowa et al., Cell, 2009 (PMID 19615732). The cut-off threshold is > 0.75.	-	BIOGRID
1177883	3113	80179	109358	123161	DAAP-277G18.1	-	HLA-DPA1	MYO19	DP(W3)|DP(W4)|HLA-DP1A|HLADP|HLASB|PLT1	MYOHD1	Affinity Capture-MS	physical	Huttlin EL (2015)	26186194	9606	9606	High Throughput	0.851596	-	-	Quantitative scores are a modified CompPASS score derived from Sowa et al., Cell, 2009 (PMID 19615732). The cut-off threshold is > 0.75.	-	BIOGRID
1181549	3084	80179	109332	123161	-	-	NRG1	MYO19	ARIA|GGF|GGF2|HGL|HRG|HRG1|HRGA|MST131|MSTP131|NDF|NRG1-IT2|SMDF	MYOHD1	Affinity Capture-MS	physical	Huttlin EL (2015)	26186194	9606	9606	High Throughput	0.781155	-	-	Quantitative scores are a modified CompPASS score derived from Sowa et al., Cell, 2009 (PMID 19615732). The cut-off threshold is > 0.75.	-	BIOGRID
1442944	80179	71	123161	106586	-	-	MYO19	ACTG1	MYOHD1	ACT|ACTG|BRWS2|DFNA20|DFNA26|HEL-176	Affinity Capture-MS	physical	Hein MY (2015)	26496610	9606	9606	High Throughput	-	-	-	interaction detected by quantitative BAC-GFP interactomics (QUBIC)	-	BIOGRID
1442961	80179	81	123161	106596	-	-	MYO19	ACTN4	MYOHD1	ACTININ-4|FSGS|FSGS1	Affinity Capture-MS	physical	Hein MY (2015)	26496610	9606	9606	High Throughput	-	-	-	interaction detected by quantitative BAC-GFP interactomics (QUBIC)	-	BIOGRID
1442975	80179	87	123161	106602	-	-	MYO19	ACTN1	MYOHD1	BDPLT15	Affinity Capture-MS	physical	Hein MY (2015)	26496610	9606	9606	High Throughput	-	-	-	interaction detected by quantitative BAC-GFP interactomics (QUBIC)	-	BIOGRID
1443010	80179	120	123161	106633	-	RP11-252O7.3	MYO19	ADD3	MYOHD1	ADDL	Affinity Capture-MS	physical	Hein MY (2015)	26496610	9606	9606	High Throughput	-	-	-	interaction detected by quantitative BAC-GFP interactomics (QUBIC)	-	BIOGRID
1443036	80179	160	123161	106669	-	-	MYO19	AP2A1	MYOHD1	ADTAA|AP2-ALPHA|CLAPA1	Affinity Capture-MS	physical	Hein MY (2015)	26496610	9606	9606	High Throughput	-	-	-	interaction detected by quantitative BAC-GFP interactomics (QUBIC)	-	BIOGRID
1443062	80179	163	123161	106672	-	-	MYO19	AP2B1	MYOHD1	ADTB2|AP105B|AP2-BETA|CLAPB1	Affinity Capture-MS	physical	Hein MY (2015)	26496610	9606	9606	High Throughput	-	-	-	interaction detected by quantitative BAC-GFP interactomics (QUBIC)	-	BIOGRID
1443120	80179	302	123161	106799	-	-	MYO19	ANXA2	MYOHD1	ANX2|ANX2L4|CAL1H|HEL-S-270|LIP2|LPC2|LPC2D|P36|PAP-IV	Affinity Capture-MS	physical	Hein MY (2015)	26496610	9606	9606	High Throughput	-	-	-	interaction detected by quantitative BAC-GFP interactomics (QUBIC)	-	BIOGRID
1443418	80179	800	123161	107251	-	-	MYO19	CALD1	MYOHD1	CDM|H-CAD|HCAD|L-CAD|LCAD|NAG22	Affinity Capture-MS	physical	Hein MY (2015)	26496610	9606	9606	High Throughput	-	-	-	interaction detected by quantitative BAC-GFP interactomics (QUBIC)	-	BIOGRID
1443480	80179	829	123161	107279	-	-	MYO19	CAPZA1	MYOHD1	CAPPA1|CAPZ|CAZ1	Affinity Capture-MS	physical	Hein MY (2015)	26496610	9606	9606	High Throughput	-	-	-	interaction detected by quantitative BAC-GFP interactomics (QUBIC)	-	BIOGRID
1443496	80179	830	123161	107280	-	-	MYO19	CAPZA2	MYOHD1	CAPPA2|CAPZ	Affinity Capture-MS	physical	Hein MY (2015)	26496610	9606	9606	High Throughput	-	-	-	interaction detected by quantitative BAC-GFP interactomics (QUBIC)	-	BIOGRID
1443518	80179	832	123161	107282	-	RP4-657E11.7	MYO19	CAPZB	MYOHD1	CAPB|CAPPB|CAPZ	Affinity Capture-MS	physical	Hein MY (2015)	26496610	9606	9606	High Throughput	-	-	-	interaction detected by quantitative BAC-GFP interactomics (QUBIC)	-	BIOGRID
1443580	80179	908	123161	107346	-	-	MYO19	CCT6A	MYOHD1	CCT-zeta|CCT-zeta-1|CCT6|Cctz|HTR3|MoDP-2|TCP-1-zeta|TCP20|TCPZ|TTCP20	Affinity Capture-MS	physical	Hein MY (2015)	26496610	9606	9606	High Throughput	-	-	-	interaction detected by quantitative BAC-GFP interactomics (QUBIC)	-	BIOGRID
1443593	80179	960	123161	107398	-	AL133330.1	MYO19	CD44	MYOHD1	CDW44|CSPG8|ECMR-III|HCELL|HUTCH-I|IN|LHR|MC56|MDU2|MDU3|MIC4|Pgp1	Affinity Capture-MS	physical	Hein MY (2015)	26496610	9606	9606	High Throughput	-	-	-	interaction detected by quantitative BAC-GFP interactomics (QUBIC)	-	BIOGRID
1443708	80179	1072	123161	107499	-	-	MYO19	CFL1	MYOHD1	CFL|HEL-S-15	Affinity Capture-MS	physical	Hein MY (2015)	26496610	9606	9606	High Throughput	-	-	-	interaction detected by quantitative BAC-GFP interactomics (QUBIC)	-	BIOGRID
1443719	80179	1073	123161	107500	-	-	MYO19	CFL2	MYOHD1	NEM7	Affinity Capture-MS	physical	Hein MY (2015)	26496610	9606	9606	High Throughput	-	-	-	interaction detected by quantitative BAC-GFP interactomics (QUBIC)	-	BIOGRID
1443784	80179	1173	123161	107587	-	-	MYO19	AP2M1	MYOHD1	AP50|CLAPM1|mu2	Affinity Capture-MS	physical	Hein MY (2015)	26496610	9606	9606	High Throughput	-	-	-	interaction detected by quantitative BAC-GFP interactomics (QUBIC)	-	BIOGRID
1443851	80179	1211	123161	107621	-	-	MYO19	CLTA	MYOHD1	LCA	Affinity Capture-MS	physical	Hein MY (2015)	26496610	9606	9606	High Throughput	-	-	-	interaction detected by quantitative BAC-GFP interactomics (QUBIC)	-	BIOGRID
1443879	80179	1212	123161	107622	-	-	MYO19	CLTB	MYOHD1	LCB	Affinity Capture-MS	physical	Hein MY (2015)	26496610	9606	9606	High Throughput	-	-	-	interaction detected by quantitative BAC-GFP interactomics (QUBIC)	-	BIOGRID
1443901	80179	1213	123161	107623	-	-	MYO19	CLTC	MYOHD1	CHC|CHC17|CLH-17|CLTCL2|Hc	Affinity Capture-MS	physical	Hein MY (2015)	26496610	9606	9606	High Throughput	-	-	-	interaction detected by quantitative BAC-GFP interactomics (QUBIC)	-	BIOGRID
1443963	80179	1368	123161	107760	-	-	MYO19	CPM	MYOHD1	-	Affinity Capture-MS	physical	Hein MY (2015)	26496610	9606	9606	High Throughput	-	-	-	interaction detected by quantitative BAC-GFP interactomics (QUBIC)	-	BIOGRID
1443994	80179	1432	123161	107819	-	RP1-179N16.5	MYO19	MAPK14	MYOHD1	CSBP|CSBP1|CSBP2|CSPB1|EXIP|Mxi2|PRKM14|PRKM15|RK|SAPK2A|p38|p38ALPHA	Affinity Capture-MS	physical	Hein MY (2015)	26496610	9606	9606	High Throughput	-	-	-	interaction detected by quantitative BAC-GFP interactomics (QUBIC)	-	BIOGRID
1444091	80179	1601	123161	107971	-	-	MYO19	DAB2	MYOHD1	DOC-2|DOC2	Affinity Capture-MS	physical	Hein MY (2015)	26496610	9606	9606	High Throughput	-	-	-	interaction detected by quantitative BAC-GFP interactomics (QUBIC)	-	BIOGRID
1444102	80179	1613	123161	107983	-	-	MYO19	DAPK3	MYOHD1	DLK|ZIP|ZIPK	Affinity Capture-MS	physical	Hein MY (2015)	26496610	9606	9606	High Throughput	-	-	-	interaction detected by quantitative BAC-GFP interactomics (QUBIC)	-	BIOGRID
1444120	80179	1627	123161	107995	-	-	MYO19	DBN1	MYOHD1	D0S117E	Affinity Capture-MS	physical	Hein MY (2015)	26496610	9606	9606	High Throughput	-	-	-	interaction detected by quantitative BAC-GFP interactomics (QUBIC)	-	BIOGRID
1444123	80179	1639	123161	108007	-	-	MYO19	DCTN1	MYOHD1	DAP-150|DP-150|P135	Affinity Capture-MS	physical	Hein MY (2015)	26496610	9606	9606	High Throughput	-	-	-	interaction detected by quantitative BAC-GFP interactomics (QUBIC)	-	BIOGRID
1444252	80179	1829	123161	108163	-	-	MYO19	DSG2	MYOHD1	ARVC10|ARVD10|CDHF5|CMD1BB|HDGC	Affinity Capture-MS	physical	Hein MY (2015)	26496610	9606	9606	High Throughput	-	-	-	interaction detected by quantitative BAC-GFP interactomics (QUBIC)	-	BIOGRID
1444339	80179	2017	123161	108332	-	-	MYO19	CTTN	MYOHD1	EMS1	Affinity Capture-MS	physical	Hein MY (2015)	26496610	9606	9606	High Throughput	-	-	-	interaction detected by quantitative BAC-GFP interactomics (QUBIC)	-	BIOGRID
1444358	80179	2040	123161	108354	-	RP11-342H3.1	MYO19	STOM	MYOHD1	BND7|EPB7|EPB72	Affinity Capture-MS	physical	Hein MY (2015)	26496610	9606	9606	High Throughput	-	-	-	interaction detected by quantitative BAC-GFP interactomics (QUBIC)	-	BIOGRID
1444378	80179	2060	123161	108374	-	-	MYO19	EPS15	MYOHD1	AF-1P|AF1P|MLLT5	Affinity Capture-MS	physical	Hein MY (2015)	26496610	9606	9606	High Throughput	-	-	-	interaction detected by quantitative BAC-GFP interactomics (QUBIC)	-	BIOGRID
1444490	80179	2314	123161	108603	-	-	MYO19	FLII	MYOHD1	FLI|FLIL|Fli1	Affinity Capture-MS	physical	Hein MY (2015)	26496610	9606	9606	High Throughput	-	-	-	interaction detected by quantitative BAC-GFP interactomics (QUBIC)	-	BIOGRID
1444506	80179	2316	123161	108605	-	XX-FW83128A1.1	MYO19	FLNA	MYOHD1	ABP-280|ABPX|CSBS|CVD1|FLN|FLN-A|FLN1|FMD|MNS|NHBP|OPD|OPD1|OPD2|XLVD|XMVD	Affinity Capture-MS	physical	Hein MY (2015)	26496610	9606	9606	High Throughput	-	-	-	interaction detected by quantitative BAC-GFP interactomics (QUBIC)	-	BIOGRID
1444519	80179	2317	123161	108606	-	-	MYO19	FLNB	MYOHD1	ABP-278|ABP-280|AOI|FH1|FLN-B|FLN1L|LRS1|SCT|TABP|TAP	Affinity Capture-MS	physical	Hein MY (2015)	26496610	9606	9606	High Throughput	-	-	-	interaction detected by quantitative BAC-GFP interactomics (QUBIC)	-	BIOGRID
1444536	80179	2319	123161	108608	-	-	MYO19	FLOT2	MYOHD1	ECS-1|ECS1|ESA|ESA1|M17S1	Affinity Capture-MS	physical	Hein MY (2015)	26496610	9606	9606	High Throughput	-	-	-	interaction detected by quantitative BAC-GFP interactomics (QUBIC)	-	BIOGRID
1444600	80179	2618	123161	108888	-	-	MYO19	GART	MYOHD1	AIRS|GARS|GARTF|PAIS|PGFT|PRGS	Affinity Capture-MS	physical	Hein MY (2015)	26496610	9606	9606	High Throughput	-	-	-	interaction detected by quantitative BAC-GFP interactomics (QUBIC)	-	BIOGRID
1444630	80179	2770	123161	109032	-	-	MYO19	GNAI1	MYOHD1	Gi	Affinity Capture-MS	physical	Hein MY (2015)	26496610	9606	9606	High Throughput	-	-	-	interaction detected by quantitative BAC-GFP interactomics (QUBIC)	-	BIOGRID
1444653	80179	2783	123161	109045	-	-	MYO19	GNB2	MYOHD1	-	Affinity Capture-MS	physical	Hein MY (2015)	26496610	9606	9606	High Throughput	-	-	-	interaction detected by quantitative BAC-GFP interactomics (QUBIC)	-	BIOGRID
1444711	80179	2934	123161	109189	-	RP11-477J21.1	MYO19	GSN	MYOHD1	ADF|AGEL	Affinity Capture-MS	physical	Hein MY (2015)	26496610	9606	9606	High Throughput	-	-	-	interaction detected by quantitative BAC-GFP interactomics (QUBIC)	-	BIOGRID
1444987	80179	3326	123161	109558	-	RP1-302G2.1	MYO19	HSP90AB1	MYOHD1	D6S182|HSP84|HSP90B|HSPC2|HSPCB	Affinity Capture-MS	physical	Hein MY (2015)	26496610	9606	9606	High Throughput	-	-	-	interaction detected by quantitative BAC-GFP interactomics (QUBIC)	-	BIOGRID
1445110	80179	3691	123161	109897	-	-	MYO19	ITGB4	MYOHD1	CD104	Affinity Capture-MS	physical	Hein MY (2015)	26496610	9606	9606	High Throughput	-	-	-	interaction detected by quantitative BAC-GFP interactomics (QUBIC)	-	BIOGRID
1445138	80179	3710	123161	109915	-	-	MYO19	ITPR3	MYOHD1	IP3R|IP3R3	Affinity Capture-MS	physical	Hein MY (2015)	26496610	9606	9606	High Throughput	-	-	-	interaction detected by quantitative BAC-GFP interactomics (QUBIC)	-	BIOGRID
1445322	80179	3983	123161	110171	-	RP11-317F20.1	MYO19	ABLIM1	MYOHD1	ABLIM|LIMAB1|LIMATIN|abLIM-1	Affinity Capture-MS	physical	Hein MY (2015)	26496610	9606	9606	High Throughput	-	-	-	interaction detected by quantitative BAC-GFP interactomics (QUBIC)	-	BIOGRID
1445352	80179	4008	123161	110193	-	RP11-332E3.2	MYO19	LMO7	MYOHD1	FBX20|FBXO20|LOMP	Affinity Capture-MS	physical	Hein MY (2015)	26496610	9606	9606	High Throughput	-	-	-	interaction detected by quantitative BAC-GFP interactomics (QUBIC)	-	BIOGRID
1445501	80179	4430	123161	110567	-	-	MYO19	MYO1B	MYOHD1	myr1	Affinity Capture-MS	physical	Hein MY (2015)	26496610	9606	9606	High Throughput	-	-	-	interaction detected by quantitative BAC-GFP interactomics (QUBIC)	-	BIOGRID
1445512	80179	4478	123161	110584	-	-	MYO19	MSN	MYOHD1	HEL70	Affinity Capture-MS	physical	Hein MY (2015)	26496610	9606	9606	High Throughput	-	-	-	interaction detected by quantitative BAC-GFP interactomics (QUBIC)	-	BIOGRID
1445545	80179	4627	123161	110712	-	RP1-68O2.1	MYO19	MYH9	MYOHD1	BDPLT6|DFNA17|EPSTS|FTNS|MHA|NMHC-II-A|NMMHC-IIA|NMMHCA	Affinity Capture-MS	physical	Hein MY (2015)	26496610	9606	9606	High Throughput	-	-	-	interaction detected by quantitative BAC-GFP interactomics (QUBIC)	-	BIOGRID
1445550	80179	4628	123161	110713	-	-	MYO19	MYH10	MYOHD1	NMMHC-IIB|NMMHCB	Affinity Capture-MS	physical	Hein MY (2015)	26496610	9606	9606	High Throughput	-	-	-	interaction detected by quantitative BAC-GFP interactomics (QUBIC)	-	BIOGRID
1445557	80179	4637	123161	110721	-	-	MYO19	MYL6	MYOHD1	ESMLC|LC17|LC17-GI|LC17-NM|LC17A|LC17B|MLC-3|MLC1SM|MLC3NM|MLC3SM	Affinity Capture-MS	physical	Hein MY (2015)	26496610	9606	9606	High Throughput	-	-	-	interaction detected by quantitative BAC-GFP interactomics (QUBIC)	-	BIOGRID
1445563	80179	4638	123161	110722	-	-	MYO19	MYLK	MYOHD1	AAT7|KRP|MLCK|MLCK1|MLCK108|MLCK210|MSTP083|MYLK1|smMLCK	Affinity Capture-MS	physical	Hein MY (2015)	26496610	9606	9606	High Throughput	-	-	-	interaction detected by quantitative BAC-GFP interactomics (QUBIC)	-	BIOGRID
1445579	80179	4641	123161	110725	-	-	MYO19	MYO1C	MYOHD1	MMI-beta|MMIb|NMI|myr2	Affinity Capture-MS	physical	Hein MY (2015)	26496610	9606	9606	High Throughput	-	-	-	interaction detected by quantitative BAC-GFP interactomics (QUBIC)	-	BIOGRID
1445596	80179	4643	123161	110727	-	-	MYO19	MYO1E	MYOHD1	FSGS6|HuncM-IC|MYO1C	Affinity Capture-MS	physical	Hein MY (2015)	26496610	9606	9606	High Throughput	-	-	-	interaction detected by quantitative BAC-GFP interactomics (QUBIC)	-	BIOGRID
1445611	80179	4644	123161	110728	-	-	MYO19	MYO5A	MYOHD1	GS1|MYH12|MYO5|MYR12	Affinity Capture-MS	physical	Hein MY (2015)	26496610	9606	9606	High Throughput	-	-	-	interaction detected by quantitative BAC-GFP interactomics (QUBIC)	-	BIOGRID
1445621	80179	4645	123161	110729	-	-	MYO19	MYO5B	MYOHD1	-	Affinity Capture-MS	physical	Hein MY (2015)	26496610	9606	9606	High Throughput	-	-	-	interaction detected by quantitative BAC-GFP interactomics (QUBIC)	-	BIOGRID
1445639	80179	4646	123161	110730	-	RP3-472A9.1	MYO19	MYO6	MYOHD1	DFNA22|DFNB37	Affinity Capture-MS	physical	Hein MY (2015)	26496610	9606	9606	High Throughput	-	-	-	interaction detected by quantitative BAC-GFP interactomics (QUBIC)	-	BIOGRID
1445641	80179	4651	123161	110735	-	-	MYO19	MYO10	MYOHD1	-	Affinity Capture-MS	physical	Hein MY (2015)	26496610	9606	9606	High Throughput	-	-	-	interaction detected by quantitative BAC-GFP interactomics (QUBIC)	-	BIOGRID
1445656	80179	4659	123161	110742	-	-	MYO19	PPP1R12A	MYOHD1	M130|MBS|MYPT1	Affinity Capture-MS	physical	Hein MY (2015)	26496610	9606	9606	High Throughput	-	-	-	interaction detected by quantitative BAC-GFP interactomics (QUBIC)	-	BIOGRID
1445664	80179	4660	123161	110743	-	-	MYO19	PPP1R12B	MYOHD1	MYPT2|PP1bp55	Affinity Capture-MS	physical	Hein MY (2015)	26496610	9606	9606	High Throughput	-	-	-	interaction detected by quantitative BAC-GFP interactomics (QUBIC)	-	BIOGRID
1445677	80179	4673	123161	110754	-	-	MYO19	NAP1L1	MYOHD1	NAP1|NAP1L|NRP	Affinity Capture-MS	physical	Hein MY (2015)	26496610	9606	9606	High Throughput	-	-	-	interaction detected by quantitative BAC-GFP interactomics (QUBIC)	-	BIOGRID
1446100	80179	5286	123161	111304	-	-	MYO19	PIK3C2A	MYOHD1	CPK|PI3-K-C2(ALPHA)|PI3-K-C2A	Affinity Capture-MS	physical	Hein MY (2015)	26496610	9606	9606	High Throughput	-	-	-	interaction detected by quantitative BAC-GFP interactomics (QUBIC)	-	BIOGRID
1446142	80179	5339	123161	111355	-	-	MYO19	PLEC	MYOHD1	EBS1|EBSO|HD1|LGMD2Q|PCN|PLEC1|PLEC1b|PLTN	Affinity Capture-MS	physical	Hein MY (2015)	26496610	9606	9606	High Throughput	-	-	-	interaction detected by quantitative BAC-GFP interactomics (QUBIC)	-	BIOGRID
1446305	80179	5499	123161	111493	-	-	MYO19	PPP1CA	MYOHD1	PP-1A|PP1A|PP1alpha|PPP1A	Affinity Capture-MS	physical	Hein MY (2015)	26496610	9606	9606	High Throughput	-	-	-	interaction detected by quantitative BAC-GFP interactomics (QUBIC)	-	BIOGRID
1446323	80179	5501	123161	111495	-	-	MYO19	PPP1CC	MYOHD1	PP-1G|PP1C|PPP1G	Affinity Capture-MS	physical	Hein MY (2015)	26496610	9606	9606	High Throughput	-	-	-	interaction detected by quantitative BAC-GFP interactomics (QUBIC)	-	BIOGRID
1446553	80179	5756	123161	111723	-	-	MYO19	TWF1	MYOHD1	A6|PTK9	Affinity Capture-MS	physical	Hein MY (2015)	26496610	9606	9606	High Throughput	-	-	-	interaction detected by quantitative BAC-GFP interactomics (QUBIC)	-	BIOGRID
1447240	80179	6494	123161	112385	-	-	MYO19	SIPA1	MYOHD1	SPA1	Affinity Capture-MS	physical	Hein MY (2015)	26496610	9606	9606	High Throughput	-	-	-	interaction detected by quantitative BAC-GFP interactomics (QUBIC)	-	BIOGRID
1447391	80179	6709	123161	112587	-	-	MYO19	SPTAN1	MYOHD1	EIEE5|NEAS|SPTA2	Affinity Capture-MS	physical	Hein MY (2015)	26496610	9606	9606	High Throughput	-	-	-	interaction detected by quantitative BAC-GFP interactomics (QUBIC)	-	BIOGRID
1447410	80179	6711	123161	112589	-	-	MYO19	SPTBN1	MYOHD1	ELF|HEL102|SPTB2|betaSpII	Affinity Capture-MS	physical	Hein MY (2015)	26496610	9606	9606	High Throughput	-	-	-	interaction detected by quantitative BAC-GFP interactomics (QUBIC)	-	BIOGRID
1447423	80179	6712	123161	112590	-	-	MYO19	SPTBN2	MYOHD1	GTRAP41|SCA5|SCAR14	Affinity Capture-MS	physical	Hein MY (2015)	26496610	9606	9606	High Throughput	-	-	-	interaction detected by quantitative BAC-GFP interactomics (QUBIC)	-	BIOGRID
1447463	80179	6744	123161	112622	-	-	MYO19	SSFA2	MYOHD1	CS-1|CS1|KRAP|SPAG13	Affinity Capture-MS	physical	Hein MY (2015)	26496610	9606	9606	High Throughput	-	-	-	interaction detected by quantitative BAC-GFP interactomics (QUBIC)	-	BIOGRID
1447490	80179	6764	123161	112642	-	-	MYO19	ST5	MYOHD1	DENND2B|HTS1|p126	Affinity Capture-MS	physical	Hein MY (2015)	26496610	9606	9606	High Throughput	-	-	-	interaction detected by quantitative BAC-GFP interactomics (QUBIC)	-	BIOGRID
1447589	80179	6840	123161	112707	-	RP11-534G20.1	MYO19	SVIL	MYOHD1	-	Affinity Capture-MS	physical	Hein MY (2015)	26496610	9606	9606	High Throughput	-	-	-	interaction detected by quantitative BAC-GFP interactomics (QUBIC)	-	BIOGRID
1447782	80179	7082	123161	112937	-	-	MYO19	TJP1	MYOHD1	ZO-1	Affinity Capture-MS	physical	Hein MY (2015)	26496610	9606	9606	High Throughput	-	-	-	interaction detected by quantitative BAC-GFP interactomics (QUBIC)	-	BIOGRID
1447830	80179	7111	123161	112966	-	RP11-244N9.1	MYO19	TMOD1	MYOHD1	D9S57E|ETMOD|TMOD	Affinity Capture-MS	physical	Hein MY (2015)	26496610	9606	9606	High Throughput	-	-	-	interaction detected by quantitative BAC-GFP interactomics (QUBIC)	-	BIOGRID
1447892	80179	7168	123161	113021	-	-	MYO19	TPM1	MYOHD1	C15orf13|CMD1Y|CMH3|HTM-alpha|LVNC9|TMSA	Affinity Capture-MS	physical	Hein MY (2015)	26496610	9606	9606	High Throughput	-	-	-	interaction detected by quantitative BAC-GFP interactomics (QUBIC)	-	BIOGRID
1447908	80179	7169	123161	113022	-	RP11-112J3.4	MYO19	TPM2	MYOHD1	AMCD1|DA1|DA2B|HEL-S-273|NEM4|TMSB	Affinity Capture-MS	physical	Hein MY (2015)	26496610	9606	9606	High Throughput	-	-	-	interaction detected by quantitative BAC-GFP interactomics (QUBIC)	-	BIOGRID
1447920	80179	7170	123161	113023	-	RP11-205M9.1	MYO19	TPM3	MYOHD1	CAPM1|CFTD|HEL-189|HEL-S-82p|NEM1|OK/SW-cl.5|TM-5|TM3|TM30|TM30nm|TM5|TPMsk3|TRK|hscp30	Affinity Capture-MS	physical	Hein MY (2015)	26496610	9606	9606	High Throughput	-	-	-	interaction detected by quantitative BAC-GFP interactomics (QUBIC)	-	BIOGRID
1447934	80179	7171	123161	113024	-	-	MYO19	TPM4	MYOHD1	HEL-S-108	Affinity Capture-MS	physical	Hein MY (2015)	26496610	9606	9606	High Throughput	-	-	-	interaction detected by quantitative BAC-GFP interactomics (QUBIC)	-	BIOGRID
1448105	80179	7416	123161	113259	-	-	MYO19	VDAC1	MYOHD1	PORIN|VDAC-1	Affinity Capture-MS	physical	Hein MY (2015)	26496610	9606	9606	High Throughput	-	-	-	interaction detected by quantitative BAC-GFP interactomics (QUBIC)	-	BIOGRID
1448115	80179	7417	123161	113260	-	RP11-375G3.1	MYO19	VDAC2	MYOHD1	POR	Affinity Capture-MS	physical	Hein MY (2015)	26496610	9606	9606	High Throughput	-	-	-	interaction detected by quantitative BAC-GFP interactomics (QUBIC)	-	BIOGRID
1448135	80179	7464	123161	113302	-	-	MYO19	CORO2A	MYOHD1	CLIPINB|IR10|WDR2	Affinity Capture-MS	physical	Hein MY (2015)	26496610	9606	9606	High Throughput	-	-	-	interaction detected by quantitative BAC-GFP interactomics (QUBIC)	-	BIOGRID
1448262	80179	7798	123161	113574	-	RP1-184J9.3	MYO19	LUZP1	MYOHD1	LUZP	Affinity Capture-MS	physical	Hein MY (2015)	26496610	9606	9606	High Throughput	-	-	-	interaction detected by quantitative BAC-GFP interactomics (QUBIC)	-	BIOGRID
1448467	80179	8218	123161	113854	-	-	MYO19	CLTCL1	MYOHD1	CHC22|CLH22|CLTCL|CLTD	Affinity Capture-MS	physical	Hein MY (2015)	26496610	9606	9606	High Throughput	-	-	-	interaction detected by quantitative BAC-GFP interactomics (QUBIC)	-	BIOGRID
1448532	80179	8301	123161	113902	-	-	MYO19	PICALM	MYOHD1	CALM|CLTH|LAP	Affinity Capture-MS	physical	Hein MY (2015)	26496610	9606	9606	High Throughput	-	-	-	interaction detected by quantitative BAC-GFP interactomics (QUBIC)	-	BIOGRID
1448893	80179	8826	123161	114353	-	-	MYO19	IQGAP1	MYOHD1	HUMORFA01|SAR1|p195	Affinity Capture-MS	physical	Hein MY (2015)	26496610	9606	9606	High Throughput	-	-	-	interaction detected by quantitative BAC-GFP interactomics (QUBIC)	-	BIOGRID
1449034	80179	9026	123161	114493	-	-	MYO19	HIP1R	MYOHD1	HIP12|HIP3|ILWEQ	Affinity Capture-MS	physical	Hein MY (2015)	26496610	9606	9606	High Throughput	-	-	-	interaction detected by quantitative BAC-GFP interactomics (QUBIC)	-	BIOGRID
1449056	80179	9052	123161	114514	-	-	MYO19	GPRC5A	MYOHD1	GPCR5A|PEIG-1|RAI3|RAIG1|TIG1	Affinity Capture-MS	physical	Hein MY (2015)	26496610	9606	9606	High Throughput	-	-	-	interaction detected by quantitative BAC-GFP interactomics (QUBIC)	-	BIOGRID
1449194	80179	9209	123161	114643	-	-	MYO19	LRRFIP2	MYOHD1	HUFI-2	Affinity Capture-MS	physical	Hein MY (2015)	26496610	9606	9606	High Throughput	-	-	-	interaction detected by quantitative BAC-GFP interactomics (QUBIC)	-	BIOGRID
1449368	80179	9414	123161	114809	-	RP11-16N10.1	MYO19	TJP2	MYOHD1	C9DUPq21.11|DFNA51|DUP9q21.11|PFIC4|X104|ZO2	Affinity Capture-MS	physical	Hein MY (2015)	26496610	9606	9606	High Throughput	-	-	-	interaction detected by quantitative BAC-GFP interactomics (QUBIC)	-	BIOGRID
1449629	80179	9685	123161	115038	-	-	MYO19	CLINT1	MYOHD1	CLINT|ENTH|EPN4|EPNR	Affinity Capture-MS	physical	Hein MY (2015)	26496610	9606	9606	High Throughput	-	-	-	interaction detected by quantitative BAC-GFP interactomics (QUBIC)	-	BIOGRID
1449792	80179	9824	123161	115162	-	RP11-1000B6.5	MYO19	ARHGAP11A	MYOHD1	GAP (1-12)	Affinity Capture-MS	physical	Hein MY (2015)	26496610	9606	9606	High Throughput	-	-	-	interaction detected by quantitative BAC-GFP interactomics (QUBIC)	-	BIOGRID
1449935	80179	9919	123161	115247	-	RP11-413M3.10	MYO19	SEC16A	MYOHD1	KIAA0310|SEC16L|p250	Affinity Capture-MS	physical	Hein MY (2015)	26496610	9606	9606	High Throughput	-	-	-	interaction detected by quantitative BAC-GFP interactomics (QUBIC)	-	BIOGRID
1449976	80179	9948	123161	115273	-	-	MYO19	WDR1	MYOHD1	AIP1|HEL-S-52|NORI-1	Affinity Capture-MS	physical	Hein MY (2015)	26496610	9606	9606	High Throughput	-	-	-	interaction detected by quantitative BAC-GFP interactomics (QUBIC)	-	BIOGRID
1450077	80179	10043	123161	115354	-	CTA-286B10.4	MYO19	TOM1	MYOHD1	-	Affinity Capture-MS	physical	Hein MY (2015)	26496610	9606	9606	High Throughput	-	-	-	interaction detected by quantitative BAC-GFP interactomics (QUBIC)	-	BIOGRID
1450152	80179	10093	123161	115400	-	-	MYO19	ARPC4	MYOHD1	ARC20|P20-ARC	Affinity Capture-MS	physical	Hein MY (2015)	26496610	9606	9606	High Throughput	-	-	-	interaction detected by quantitative BAC-GFP interactomics (QUBIC)	-	BIOGRID
1450166	80179	10094	123161	115401	-	-	MYO19	ARPC3	MYOHD1	ARC21|p21-Arc	Affinity Capture-MS	physical	Hein MY (2015)	26496610	9606	9606	High Throughput	-	-	-	interaction detected by quantitative BAC-GFP interactomics (QUBIC)	-	BIOGRID
1450180	80179	10095	123161	115402	-	-	MYO19	ARPC1B	MYOHD1	ARC41|p40-ARC|p41-ARC	Affinity Capture-MS	physical	Hein MY (2015)	26496610	9606	9606	High Throughput	-	-	-	interaction detected by quantitative BAC-GFP interactomics (QUBIC)	-	BIOGRID
1450195	80179	10096	123161	115403	-	-	MYO19	ACTR3	MYOHD1	ARP3	Affinity Capture-MS	physical	Hein MY (2015)	26496610	9606	9606	High Throughput	-	-	-	interaction detected by quantitative BAC-GFP interactomics (QUBIC)	-	BIOGRID
1450207	80179	10097	123161	115404	-	-	MYO19	ACTR2	MYOHD1	ARP2	Affinity Capture-MS	physical	Hein MY (2015)	26496610	9606	9606	High Throughput	-	-	-	interaction detected by quantitative BAC-GFP interactomics (QUBIC)	-	BIOGRID
1450219	80179	10109	123161	115415	-	PRO2446	MYO19	ARPC2	MYOHD1	ARC34|PNAS-139|p34-Arc	Affinity Capture-MS	physical	Hein MY (2015)	26496610	9606	9606	High Throughput	-	-	-	interaction detected by quantitative BAC-GFP interactomics (QUBIC)	-	BIOGRID
1450364	80179	10211	123161	115506	-	DADB-118P11.2	MYO19	FLOT1	MYOHD1	-	Affinity Capture-MS	physical	Hein MY (2015)	26496610	9606	9606	High Throughput	-	-	-	interaction detected by quantitative BAC-GFP interactomics (QUBIC)	-	BIOGRID
1450450	80179	10376	123161	115651	-	-	MYO19	TUBA1B	MYOHD1	K-ALPHA-1	Affinity Capture-MS	physical	Hein MY (2015)	26496610	9606	9606	High Throughput	-	-	-	interaction detected by quantitative BAC-GFP interactomics (QUBIC)	-	BIOGRID
1450504	80179	10409	123161	115680	-	-	MYO19	BASP1	MYOHD1	CAP-23|CAP23|NAP-22|NAP22	Affinity Capture-MS	physical	Hein MY (2015)	26496610	9606	9606	High Throughput	-	-	-	interaction detected by quantitative BAC-GFP interactomics (QUBIC)	-	BIOGRID
1450662	80179	10540	123161	115794	-	-	MYO19	DCTN2	MYOHD1	DCTN50|DYNAMITIN|HEL-S-77|RBP50	Affinity Capture-MS	physical	Hein MY (2015)	26496610	9606	9606	High Throughput	-	-	-	interaction detected by quantitative BAC-GFP interactomics (QUBIC)	-	BIOGRID
1450736	80179	10575	123161	115826	-	-	MYO19	CCT4	MYOHD1	CCT-DELTA|Cctd|SRB	Affinity Capture-MS	physical	Hein MY (2015)	26496610	9606	9606	High Throughput	-	-	-	interaction detected by quantitative BAC-GFP interactomics (QUBIC)	-	BIOGRID
1450816	80179	10627	123161	115871	-	-	MYO19	MYL12A	MYOHD1	HEL-S-24|MLC-2B|MLCB|MRCL3|MRLC3|MYL2B	Affinity Capture-MS	physical	Hein MY (2015)	26496610	9606	9606	High Throughput	-	-	-	interaction detected by quantitative BAC-GFP interactomics (QUBIC)	-	BIOGRID
1450827	80179	10634	123161	115878	-	-	MYO19	GAS2L1	MYOHD1	GAR22	Affinity Capture-MS	physical	Hein MY (2015)	26496610	9606	9606	High Throughput	-	-	-	interaction detected by quantitative BAC-GFP interactomics (QUBIC)	-	BIOGRID
1451138	80179	10989	123161	116185	-	PIG4	MYO19	IMMT	MYOHD1	HMP|MINOS2|P87|P87/89|P89|PIG52	Affinity Capture-MS	physical	Hein MY (2015)	26496610	9606	9606	High Throughput	-	-	-	interaction detected by quantitative BAC-GFP interactomics (QUBIC)	-	BIOGRID
1451475	80179	11346	123161	116474	-	-	MYO19	SYNPO	MYOHD1	-	Affinity Capture-MS	physical	Hein MY (2015)	26496610	9606	9606	High Throughput	-	-	-	interaction detected by quantitative BAC-GFP interactomics (QUBIC)	-	BIOGRID
1451682	80179	22998	123161	116645	-	-	MYO19	LIMCH1	MYOHD1	LIMCH1A|LMO7B	Affinity Capture-MS	physical	Hein MY (2015)	26496610	9606	9606	High Throughput	-	-	-	interaction detected by quantitative BAC-GFP interactomics (QUBIC)	-	BIOGRID
1451723	80179	23022	123161	116662	-	CGI-151	MYO19	PALLD	MYOHD1	CGI151|MYN|PNCA1|SIH002	Affinity Capture-MS	physical	Hein MY (2015)	26496610	9606	9606	High Throughput	-	-	-	interaction detected by quantitative BAC-GFP interactomics (QUBIC)	-	BIOGRID
1451821	80179	23094	123161	116722	-	-	MYO19	SIPA1L3	MYOHD1	SPAL3	Affinity Capture-MS	physical	Hein MY (2015)	26496610	9606	9606	High Throughput	-	-	-	interaction detected by quantitative BAC-GFP interactomics (QUBIC)	-	BIOGRID
1451913	80179	23164	123161	116776	-	-	MYO19	MPRIP	MYOHD1	M-RIP|MRIP|RHOIP3|RIP3|p116Rip	Affinity Capture-MS	physical	Hein MY (2015)	26496610	9606	9606	High Throughput	-	-	-	interaction detected by quantitative BAC-GFP interactomics (QUBIC)	-	BIOGRID
1452026	80179	23242	123161	116846	-	-	MYO19	COBL	MYOHD1	-	Affinity Capture-MS	physical	Hein MY (2015)	26496610	9606	9606	High Throughput	-	-	-	interaction detected by quantitative BAC-GFP interactomics (QUBIC)	-	BIOGRID
1452163	80179	23384	123161	116960	-	-	MYO19	SPECC1L	MYOHD1	CYTSA|OBLFC1	Affinity Capture-MS	physical	Hein MY (2015)	26496610	9606	9606	High Throughput	-	-	-	interaction detected by quantitative BAC-GFP interactomics (QUBIC)	-	BIOGRID
1452188	80179	23403	123161	116976	-	-	MYO19	FBXO46	MYOHD1	20D7-FC4|FBXO34L|Fbx46	Affinity Capture-MS	physical	Hein MY (2015)	26496610	9606	9606	High Throughput	-	-	-	interaction detected by quantitative BAC-GFP interactomics (QUBIC)	-	BIOGRID
1452358	80179	23603	123161	117136	-	-	MYO19	CORO1C	MYOHD1	HCRNN4	Affinity Capture-MS	physical	Hein MY (2015)	26496610	9606	9606	High Throughput	-	-	-	interaction detected by quantitative BAC-GFP interactomics (QUBIC)	-	BIOGRID
1452653	80179	26030	123161	117496	-	-	MYO19	PLEKHG3	MYOHD1	ARHGEF43|KIAA0599	Affinity Capture-MS	physical	Hein MY (2015)	26496610	9606	9606	High Throughput	-	-	-	interaction detected by quantitative BAC-GFP interactomics (QUBIC)	-	BIOGRID
1452660	80179	26037	123161	117503	-	-	MYO19	SIPA1L1	MYOHD1	E6TP1	Affinity Capture-MS	physical	Hein MY (2015)	26496610	9606	9606	High Throughput	-	-	-	interaction detected by quantitative BAC-GFP interactomics (QUBIC)	-	BIOGRID
1452695	80179	26064	123161	117526	-	-	MYO19	RAI14	MYOHD1	NORPEG|RAI13	Affinity Capture-MS	physical	Hein MY (2015)	26496610	9606	9606	High Throughput	-	-	-	interaction detected by quantitative BAC-GFP interactomics (QUBIC)	-	BIOGRID
1452770	80179	26137	123161	117573	-	RP11-553L6.5	MYO19	ZBTB20	MYOHD1	DPZF|HOF|ODA-8S|PRIMS|ZNF288	Affinity Capture-MS	physical	Hein MY (2015)	26496610	9606	9606	High Throughput	-	-	-	interaction detected by quantitative BAC-GFP interactomics (QUBIC)	-	BIOGRID
1453145	80179	29766	123161	118899	-	-	MYO19	TMOD3	MYOHD1	UTMOD	Affinity Capture-MS	physical	Hein MY (2015)	26496610	9606	9606	High Throughput	-	-	-	interaction detected by quantitative BAC-GFP interactomics (QUBIC)	-	BIOGRID
1453152	80179	29775	123161	118908	-	RP5-889J22__B.2	MYO19	CARD10	MYOHD1	BIMP1|CARMA3	Affinity Capture-MS	physical	Hein MY (2015)	26496610	9606	9606	High Throughput	-	-	-	interaction detected by quantitative BAC-GFP interactomics (QUBIC)	-	BIOGRID
1453602	80179	51474	123161	119559	-	PP624	MYO19	LIMA1	MYOHD1	EPLIN|SREBP3	Affinity Capture-MS	physical	Hein MY (2015)	26496610	9606	9606	High Throughput	-	-	-	interaction detected by quantitative BAC-GFP interactomics (QUBIC)	-	BIOGRID
1453637	80179	51512	123161	119580	-	RP5-1163J1.2	MYO19	GTSE1	MYOHD1	B99	Affinity Capture-MS	physical	Hein MY (2015)	26496610	9606	9606	High Throughput	-	-	-	interaction detected by quantitative BAC-GFP interactomics (QUBIC)	-	BIOGRID
1454124	80179	54927	123161	120267	-	-	MYO19	CHCHD3	MYOHD1	MINOS3|PPP1R22	Affinity Capture-MS	physical	Hein MY (2015)	26496610	9606	9606	High Throughput	-	-	-	interaction detected by quantitative BAC-GFP interactomics (QUBIC)	-	BIOGRID
1454483	80179	55589	123161	120735	-	HRIHFB2017	MYO19	BMP2K	MYOHD1	BIKE	Affinity Capture-MS	physical	Hein MY (2015)	26496610	9606	9606	High Throughput	-	-	-	interaction detected by quantitative BAC-GFP interactomics (QUBIC)	-	BIOGRID
1454506	80179	55607	123161	120747	-	-	MYO19	PPP1R9A	MYOHD1	NRB1|NRBI|Neurabin-I	Affinity Capture-MS	physical	Hein MY (2015)	26496610	9606	9606	High Throughput	-	-	-	interaction detected by quantitative BAC-GFP interactomics (QUBIC)	-	BIOGRID
1454729	80179	55860	123161	120962	-	-	MYO19	ACTR10	MYOHD1	ACTR11|Arp11|HARP11	Affinity Capture-MS	physical	Hein MY (2015)	26496610	9606	9606	High Throughput	-	-	-	interaction detected by quantitative BAC-GFP interactomics (QUBIC)	-	BIOGRID
1454736	80179	55898	123161	120986	-	-	MYO19	UNC45A	MYOHD1	GC-UNC45|GCUNC-45|GCUNC45|IRO039700|SMAP-1|SMAP1|UNC-45A	Affinity Capture-MS	physical	Hein MY (2015)	26496610	9606	9606	High Throughput	-	-	-	interaction detected by quantitative BAC-GFP interactomics (QUBIC)	-	BIOGRID
1454745	80179	55914	123161	120997	-	-	MYO19	ERBB2IP	MYOHD1	ERBIN|HEL-S-78|LAP2	Affinity Capture-MS	physical	Hein MY (2015)	26496610	9606	9606	High Throughput	-	-	-	interaction detected by quantitative BAC-GFP interactomics (QUBIC)	-	BIOGRID
1454772	80179	55930	123161	121005	-	-	MYO19	MYO5C	MYOHD1	-	Affinity Capture-MS	physical	Hein MY (2015)	26496610	9606	9606	High Throughput	-	-	-	interaction detected by quantitative BAC-GFP interactomics (QUBIC)	-	BIOGRID
1454915	80179	56990	123161	121306	-	-	MYO19	CDC42SE2	MYOHD1	SPEC2	Affinity Capture-MS	physical	Hein MY (2015)	26496610	9606	9606	High Throughput	-	-	-	interaction detected by quantitative BAC-GFP interactomics (QUBIC)	-	BIOGRID
1454996	80179	57175	123161	121425	-	-	MYO19	CORO1B	MYOHD1	CORONIN-2	Affinity Capture-MS	physical	Hein MY (2015)	26496610	9606	9606	High Throughput	-	-	-	interaction detected by quantitative BAC-GFP interactomics (QUBIC)	-	BIOGRID
1455101	80179	57482	123161	121552	-	-	MYO19	KIAA1211	MYOHD1	-	Affinity Capture-MS	physical	Hein MY (2015)	26496610	9606	9606	High Throughput	-	-	-	interaction detected by quantitative BAC-GFP interactomics (QUBIC)	-	BIOGRID
1455192	80179	57553	123161	121609	-	hCG_21531	MYO19	MICAL3	MYOHD1	MICAL-3	Affinity Capture-MS	physical	Hein MY (2015)	26496610	9606	9606	High Throughput	-	-	-	interaction detected by quantitative BAC-GFP interactomics (QUBIC)	-	BIOGRID
1455221	80179	57584	123161	121636	-	RP11-324E23.2	MYO19	ARHGAP21	MYOHD1	ARHGAP10	Affinity Capture-MS	physical	Hein MY (2015)	26496610	9606	9606	High Throughput	-	-	-	interaction detected by quantitative BAC-GFP interactomics (QUBIC)	-	BIOGRID
1455355	80179	58478	123161	121811	-	MSTP145	MYO19	ENOPH1	MYOHD1	E1|MASA|MST145|mtnC	Affinity Capture-MS	physical	Hein MY (2015)	26496610	9606	9606	High Throughput	-	-	-	interaction detected by quantitative BAC-GFP interactomics (QUBIC)	-	BIOGRID
1455403	80179	60312	123161	121895	-	-	MYO19	AFAP1	MYOHD1	AFAP|AFAP-110|AFAP110	Affinity Capture-MS	physical	Hein MY (2015)	26496610	9606	9606	High Throughput	-	-	-	interaction detected by quantitative BAC-GFP interactomics (QUBIC)	-	BIOGRID
1455578	80179	64423	123161	122172	-	hCG_2029577	MYO19	INF2	MYOHD1	C14orf151|C14orf173|CMTDIE|FSGS5|pp9484	Affinity Capture-MS	physical	Hein MY (2015)	26496610	9606	9606	High Throughput	-	-	-	interaction detected by quantitative BAC-GFP interactomics (QUBIC)	-	BIOGRID
1455819	80179	79026	123161	122494	-	-	MYO19	AHNAK	MYOHD1	AHNAKRS	Affinity Capture-MS	physical	Hein MY (2015)	26496610	9606	9606	High Throughput	-	-	-	interaction detected by quantitative BAC-GFP interactomics (QUBIC)	-	BIOGRID
1456134	80179	79901	123161	122984	-	-	MYO19	CYBRD1	MYOHD1	CYB561A2|DCYTB|FRRS3	Affinity Capture-MS	physical	Hein MY (2015)	26496610	9606	9606	High Throughput	-	-	-	interaction detected by quantitative BAC-GFP interactomics (QUBIC)	-	BIOGRID
1456235	830	80179	107280	123161	-	-	CAPZA2	MYO19	CAPPA2|CAPZ	MYOHD1	Affinity Capture-MS	physical	Hein MY (2015)	26496610	9606	9606	High Throughput	-	-	-	interaction detected by quantitative BAC-GFP interactomics (QUBIC)	-	BIOGRID
1456236	1627	80179	107995	123161	-	-	DBN1	MYO19	D0S117E	MYOHD1	Affinity Capture-MS	physical	Hein MY (2015)	26496610	9606	9606	High Throughput	-	-	-	interaction detected by quantitative BAC-GFP interactomics (QUBIC)	-	BIOGRID
1456237	4627	80179	110712	123161	RP1-68O2.1	-	MYH9	MYO19	BDPLT6|DFNA17|EPSTS|FTNS|MHA|NMHC-II-A|NMMHC-IIA|NMMHCA	MYOHD1	Affinity Capture-MS	physical	Hein MY (2015)	26496610	9606	9606	High Throughput	-	-	-	interaction detected by quantitative BAC-GFP interactomics (QUBIC)	-	BIOGRID
1456238	5500	80179	111494	123161	-	-	PPP1CB	MYO19	HEL-S-80p|PP-1B|PP1B|PP1beta|PPP1CD	MYOHD1	Affinity Capture-MS	physical	Hein MY (2015)	26496610	9606	9606	High Throughput	-	-	-	interaction detected by quantitative BAC-GFP interactomics (QUBIC)	-	BIOGRID
1456239	8826	80179	114353	123161	-	-	IQGAP1	MYO19	HUMORFA01|SAR1|p195	MYOHD1	Affinity Capture-MS	physical	Hein MY (2015)	26496610	9606	9606	High Throughput	-	-	-	interaction detected by quantitative BAC-GFP interactomics (QUBIC)	-	BIOGRID
1456240	11346	80179	116474	123161	-	-	SYNPO	MYO19	-	MYOHD1	Affinity Capture-MS	physical	Hein MY (2015)	26496610	9606	9606	High Throughput	-	-	-	interaction detected by quantitative BAC-GFP interactomics (QUBIC)	-	BIOGRID
1456241	51474	80179	119559	123161	PP624	-	LIMA1	MYO19	EPLIN|SREBP3	MYOHD1	Affinity Capture-MS	physical	Hein MY (2015)	26496610	9606	9606	High Throughput	-	-	-	interaction detected by quantitative BAC-GFP interactomics (QUBIC)	-	BIOGRID
1456242	54443	80179	119959	123161	-	-	ANLN	MYO19	FSGS8|Scraps|scra	MYOHD1	Affinity Capture-MS	physical	Hein MY (2015)	26496610	9606	9606	High Throughput	-	-	-	interaction detected by quantitative BAC-GFP interactomics (QUBIC)	-	BIOGRID
1456243	399687	80179	134384	123161	-	-	MYO18A	MYO19	MYSPDZ|SPR210	MYOHD1	Affinity Capture-MS	physical	Hein MY (2015)	26496610	9606	9606	High Throughput	-	-	-	interaction detected by quantitative BAC-GFP interactomics (QUBIC)	-	BIOGRID
1456456	80179	81873	123161	123617	-	RP11-175D17.1	MYO19	ARPC5L	MYOHD1	ARC16-2	Affinity Capture-MS	physical	Hein MY (2015)	26496610	9606	9606	High Throughput	-	-	-	interaction detected by quantitative BAC-GFP interactomics (QUBIC)	-	BIOGRID
1456531	80179	83746	123161	123753	-	RP4-756G23.4	MYO19	L3MBTL2	MYOHD1	H-l(3)mbt-l|L3MBT	Affinity Capture-MS	physical	Hein MY (2015)	26496610	9606	9606	High Throughput	-	-	-	interaction detected by quantitative BAC-GFP interactomics (QUBIC)	-	BIOGRID
1456625	80179	84168	123161	123924	-	-	MYO19	ANTXR1	MYOHD1	ATR|GAPO|TEM8	Affinity Capture-MS	physical	Hein MY (2015)	26496610	9606	9606	High Throughput	-	-	-	interaction detected by quantitative BAC-GFP interactomics (QUBIC)	-	BIOGRID
1456841	80179	84687	123161	124202	-	-	MYO19	PPP1R9B	MYOHD1	PPP1R6|PPP1R9|SPINO|Spn	Affinity Capture-MS	physical	Hein MY (2015)	26496610	9606	9606	High Throughput	-	-	-	interaction detected by quantitative BAC-GFP interactomics (QUBIC)	-	BIOGRID
1456999	80179	85439	123161	124526	-	-	MYO19	STON2	MYOHD1	STN2|STNB|STNB2	Affinity Capture-MS	physical	Hein MY (2015)	26496610	9606	9606	High Throughput	-	-	-	interaction detected by quantitative BAC-GFP interactomics (QUBIC)	-	BIOGRID
1457005	80179	85440	123161	124527	-	RP4-740B20.2	MYO19	DOCK7	MYOHD1	EIEE23|ZIR2	Affinity Capture-MS	physical	Hein MY (2015)	26496610	9606	9606	High Throughput	-	-	-	interaction detected by quantitative BAC-GFP interactomics (QUBIC)	-	BIOGRID
1457031	80179	85464	123161	124548	-	-	MYO19	SSH2	MYOHD1	SSH-2|SSH-2L	Affinity Capture-MS	physical	Hein MY (2015)	26496610	9606	9606	High Throughput	-	-	-	interaction detected by quantitative BAC-GFP interactomics (QUBIC)	-	BIOGRID
1457043	80179	89941	123161	124646	-	LA16c-313D11.4	MYO19	RHOT2	MYOHD1	ARHT2|C16orf39|MIRO-2|MIRO2|RASL	Affinity Capture-MS	physical	Hein MY (2015)	26496610	9606	9606	High Throughput	-	-	-	interaction detected by quantitative BAC-GFP interactomics (QUBIC)	-	BIOGRID
1457063	80179	90102	123161	124661	-	-	MYO19	PHLDB2	MYOHD1	LL5b|LL5beta	Affinity Capture-MS	physical	Hein MY (2015)	26496610	9606	9606	High Throughput	-	-	-	interaction detected by quantitative BAC-GFP interactomics (QUBIC)	-	BIOGRID
1457181	80179	91624	123161	124855	-	-	MYO19	NEXN	MYOHD1	CMH20|NELIN	Affinity Capture-MS	physical	Hein MY (2015)	26496610	9606	9606	High Throughput	-	-	-	interaction detected by quantitative BAC-GFP interactomics (QUBIC)	-	BIOGRID
1457184	80179	91663	123161	124862	-	UNQ553/PRO1110	MYO19	MYADM	MYOHD1	SB135	Affinity Capture-MS	physical	Hein MY (2015)	26496610	9606	9606	High Throughput	-	-	-	interaction detected by quantitative BAC-GFP interactomics (QUBIC)	-	BIOGRID
1457236	80179	92521	123161	124953	-	-	MYO19	SPECC1	MYOHD1	CYTSB|HCMOGT-1|HCMOGT1|NSP	Affinity Capture-MS	physical	Hein MY (2015)	26496610	9606	9606	High Throughput	-	-	-	interaction detected by quantitative BAC-GFP interactomics (QUBIC)	-	BIOGRID
1457410	80179	115548	123161	125437	-	-	MYO19	FCHO2	MYOHD1	-	Affinity Capture-MS	physical	Hein MY (2015)	26496610	9606	9606	High Throughput	-	-	-	interaction detected by quantitative BAC-GFP interactomics (QUBIC)	-	BIOGRID
1457569	80179	126353	123161	125982	-	-	MYO19	MISP	MYOHD1	C19orf21	Affinity Capture-MS	physical	Hein MY (2015)	26496610	9606	9606	High Throughput	-	-	-	interaction detected by quantitative BAC-GFP interactomics (QUBIC)	-	BIOGRID
1457607	80179	128866	123161	126170	-	-	MYO19	CHMP4B	MYOHD1	C20orf178|CHMP4A|CTPP3|CTRCT31|SNF7|SNF7-2|Shax1|VPS32B|Vps32-2|dJ553F4.4	Affinity Capture-MS	physical	Hein MY (2015)	26496610	9606	9606	High Throughput	-	-	-	interaction detected by quantitative BAC-GFP interactomics (QUBIC)	-	BIOGRID
1457679	80179	140465	123161	126617	-	-	MYO19	MYL6B	MYOHD1	MLC1SA	Affinity Capture-MS	physical	Hein MY (2015)	26496610	9606	9606	High Throughput	-	-	-	interaction detected by quantitative BAC-GFP interactomics (QUBIC)	-	BIOGRID
1457691	80179	140807	123161	126715	-	-	MYO19	KRT72	MYOHD1	K6IRS2|K6irs|KRT6|KRT6IRS2	Affinity Capture-MS	physical	Hein MY (2015)	26496610	9606	9606	High Throughput	-	-	-	interaction detected by quantitative BAC-GFP interactomics (QUBIC)	-	BIOGRID
1457701	80179	143872	123161	126819	-	-	MYO19	ARHGAP42	MYOHD1	GRAF3	Affinity Capture-MS	physical	Hein MY (2015)	26496610	9606	9606	High Throughput	-	-	-	interaction detected by quantitative BAC-GFP interactomics (QUBIC)	-	BIOGRID
1457871	80179	170954	123161	128092	-	DAAP-285E11.2	MYO19	PPP1R18	MYOHD1	HKMT1098|KIAA1949	Affinity Capture-MS	physical	Hein MY (2015)	26496610	9606	9606	High Throughput	-	-	-	interaction detected by quantitative BAC-GFP interactomics (QUBIC)	-	BIOGRID
1458063	80179	283237	123161	129507	-	-	MYO19	TTC9C	MYOHD1	-	Affinity Capture-MS	physical	Hein MY (2015)	26496610	9606	9606	High Throughput	-	-	-	interaction detected by quantitative BAC-GFP interactomics (QUBIC)	-	BIOGRID
1458069	80179	283431	123161	129559	-	-	MYO19	GAS2L3	MYOHD1	G2L3	Affinity Capture-MS	physical	Hein MY (2015)	26496610	9606	9606	High Throughput	-	-	-	interaction detected by quantitative BAC-GFP interactomics (QUBIC)	-	BIOGRID
1458095	80179	284119	123161	129767	-	FKSG13	MYO19	PTRF	MYOHD1	CAVIN|CAVIN1|CGL4|cavin-1	Affinity Capture-MS	physical	Hein MY (2015)	26496610	9606	9606	High Throughput	-	-	-	interaction detected by quantitative BAC-GFP interactomics (QUBIC)	-	BIOGRID
1458180	80179	286262	123161	130345	-	RP11-350O14.7	MYO19	TPRN	MYOHD1	C9orf75|DFNB79	Affinity Capture-MS	physical	Hein MY (2015)	26496610	9606	9606	High Throughput	-	-	-	interaction detected by quantitative BAC-GFP interactomics (QUBIC)	-	BIOGRID
1458285	80179	399687	123161	134384	-	-	MYO19	MYO18A	MYOHD1	MYSPDZ|SPR210	Affinity Capture-MS	physical	Hein MY (2015)	26496610	9606	9606	High Throughput	-	-	-	interaction detected by quantitative BAC-GFP interactomics (QUBIC)	-	BIOGRID
1470125	11461	80179	197944	123161	-	-	Actb	MYO19	Actx|E430023M04Rik|beta-actin	MYOHD1	Affinity Capture-MS	physical	Hein MY (2015)	26496610	10090	9606	High Throughput	-	-	-	interaction detected by quantitative BAC-GFP interactomics (QUBIC)	-	BIOGRID
1470126	16570	80179	200943	123161	-	-	Kif3c	MYO19	mKIAA4058	MYOHD1	Affinity Capture-MS	physical	Hein MY (2015)	26496610	10090	9606	High Throughput	-	-	-	interaction detected by quantitative BAC-GFP interactomics (QUBIC)	-	BIOGRID
1470127	17913	80179	201664	123161	RP23-136K12.2	-	Myo1c	MYO19	C80397|MMIb|MYO1E|NMI|mm1beta|myr2	MYOHD1	Affinity Capture-MS	physical	Hein MY (2015)	26496610	10090	9606	High Throughput	-	-	-	interaction detected by quantitative BAC-GFP interactomics (QUBIC)	-	BIOGRID
1470128	22003	80179	204291	123161	-	-	Tpm1	MYO19	AA986836|AI854628|TM2|Tm3|Tmpa|Tpm-1|alpha-TM	MYOHD1	Affinity Capture-MS	physical	Hein MY (2015)	26496610	10090	9606	High Throughput	-	-	-	interaction detected by quantitative BAC-GFP interactomics (QUBIC)	-	BIOGRID
1470129	23790	80179	204714	123161	-	-	Coro1c	MYO19	AL022675|AW455561|AW548837	MYOHD1	Affinity Capture-MS	physical	Hein MY (2015)	26496610	10090	9606	High Throughput	-	-	-	interaction detected by quantitative BAC-GFP interactomics (QUBIC)	-	BIOGRID
1470130	50875	80179	206138	123161	-	-	Tmod3	MYO19	U-Tmod|UTMOD	MYOHD1	Affinity Capture-MS	physical	Hein MY (2015)	26496610	10090	9606	High Throughput	-	-	-	interaction detected by quantitative BAC-GFP interactomics (QUBIC)	-	BIOGRID
1470131	65970	80179	211164	123161	-	-	Lima1	MYO19	Eplin	MYOHD1	Affinity Capture-MS	physical	Hein MY (2015)	26496610	10090	9606	High Throughput	-	-	-	interaction detected by quantitative BAC-GFP interactomics (QUBIC)	-	BIOGRID
1470132	70405	80179	214028	123161	-	-	Calml3	MYO19	2310068O22Rik|AI326174	MYOHD1	Affinity Capture-MS	physical	Hein MY (2015)	26496610	10090	9606	High Throughput	-	-	-	interaction detected by quantitative BAC-GFP interactomics (QUBIC)	-	BIOGRID
2238477	4633	80179	110717	123161	-	-	MYL2	MYO19	CMH10|MLC2	MYOHD1	Affinity Capture-MS	physical	Huttlin EL (2017)	28514442	9606	9606	High Throughput	0.994432	-	-	Quantitative scores are a modified CompPASS score derived from Sowa et al., Cell, 2009 (PMID 19615732). The cut-off threshold is > 0.75.	-	BIOGRID
2244364	3117	80179	109362	123161	DAQB-109B10.1	-	HLA-DQA1	MYO19	CD|CELIAC1|DQ-A1|GSE|HLA-DQA	MYOHD1	Affinity Capture-MS	physical	Huttlin EL (2017)	28514442	9606	9606	High Throughput	0.982035	-	-	Quantitative scores are a modified CompPASS score derived from Sowa et al., Cell, 2009 (PMID 19615732). The cut-off threshold is > 0.75.|Re-analysis of the data from the first paper, The BioPlex Network: A Systematic Exploration of the Human Interactome, PUBMED:26186194	-	BIOGRID
2245376	93408	80179	125022	123161	-	-	MYL10	MYO19	MYLC2PL|PLRLC	MYOHD1	Affinity Capture-MS	physical	Huttlin EL (2017)	28514442	9606	9606	High Throughput	0.978813	-	-	Quantitative scores are a modified CompPASS score derived from Sowa et al., Cell, 2009 (PMID 19615732). The cut-off threshold is > 0.75.|Re-analysis of the data from the first paper, The BioPlex Network: A Systematic Exploration of the Human Interactome, PUBMED:26186194	-	BIOGRID
2256273	3598	80179	109812	123161	-	-	IL13RA2	MYO19	CD213A2|CT19|IL-13R|IL13BP	MYOHD1	Affinity Capture-MS	physical	Huttlin EL (2017)	28514442	9606	9606	High Throughput	0.921059	-	-	Quantitative scores are a modified CompPASS score derived from Sowa et al., Cell, 2009 (PMID 19615732). The cut-off threshold is > 0.75.	-	BIOGRID
2258638	89941	80179	124646	123161	LA16c-313D11.4	-	RHOT2	MYO19	ARHT2|C16orf39|MIRO-2|MIRO2|RASL	MYOHD1	Affinity Capture-MS	physical	Huttlin EL (2017)	28514442	9606	9606	High Throughput	0.901594	-	-	Quantitative scores are a modified CompPASS score derived from Sowa et al., Cell, 2009 (PMID 19615732). The cut-off threshold is > 0.75.	-	BIOGRID
2263990	974	80179	107412	123161	-	-	CD79B	MYO19	AGM6|B29|IGB	MYOHD1	Affinity Capture-MS	physical	Huttlin EL (2017)	28514442	9606	9606	High Throughput	0.851418	-	-	Quantitative scores are a modified CompPASS score derived from Sowa et al., Cell, 2009 (PMID 19615732). The cut-off threshold is > 0.75.	-	BIOGRID
2329431	80179	5261	123161	111279	-	RP11-2C24.4	MYO19	PHKG2	MYOHD1	GSD9C	Affinity Capture-MS	physical	Boldt K (2016)	27173435	9606	9606	High Throughput	-	-	-	-	-	BIOGRID
2332366	5879	80179	111817	123161	MIG5	-	RAC1	MYO19	Rac-1|TC-25|p21-Rac1	MYOHD1	Affinity Capture-MS	physical	Boldt K (2016)	27173435	9606	9606	High Throughput	-	-	-	-	-	BIOGRID
2378346	7706	80179	113500	123161	-	-	TRIM25	MYO19	EFP|RNF147|Z147|ZNF147	MYOHD1	Affinity Capture-RNA	physical	Choudhury NR (2017)	29117863	9606	9606	High Throughput	-	-	-	-	-	BIOGRID
2520348	2100	80179	108404	123161	-	-	ESR2	MYO19	ER-BETA|ESR-BETA|ESRB|ESTRB|Erb|NR3A2	MYOHD1	Affinity Capture-MS	physical	Giurato G (2018)	29509190	9606	9606	High Throughput	-	-	-	-	-	BIOGRID
2525608	63891	80179	121971	123161	FP1477	-	RNF123	MYO19	KPC1	MYOHD1	Affinity Capture-MS	physical	Khanna R (2018)	29676528	9606	9606	High Throughput	-	-	-	-	-	BIOGRID
